# The normal human lymph node cell classification and landscape defined by high-dimensional spatial proteomics

**DOI:** 10.1101/2025.10.19.683341

**Authors:** Maddalena M Bolognesi, Lorenzo Dall’Olio, Giulio Eugenio Mandelli, Luisa Lorenzi, Francesca M Bosisio, Ann M Haberman, Govind Bhagat, Simone Borghesi, Mario Faretta, Gastone Castellani, Giorgio Cattoretti

## Abstract

Lymph nodes (LN) are key secondary lymphoid organs (SLO) for a coordinated immune response. They have been extensively characterized by numerous investigative techniques chiefly as single cell suspensions because they are composed of vagile yet crowded hematolymphoid elements, unfriendly to spatial tissue organization-saving techniques. We comprehensively classify in situ all cells of 19 human LN free of pathology with a 78-marker antibody panel, an hyperplexed cyclic staining method, MILAN, and an analytical bioinformatic pipeline, BRAQUE. A total of 77 cell types were classified, encompassing T, B, innate immune and stromal cells. CD4 and CD8 T-cells were classified into 27 unique subsets by leveraging the expression profiles of TCF7, the presence of co-inhibitory receptors and the spatial distribution. CD5 and TCF7 expression defined novel B-cell types. CD27+ mature B-cells occupied previously unrecognized nodal spaces non-overlapping with the cortex and the plasma-cell rich medullary cords. Type 2 conventional dendritic cells were located in nodular paracortical aggregates. Statistically controlled pairwise neighborhood analysis showed sparse cell-cell interactions, known and new neighbors, established and novel LN landscape niches. A high-dimensional proteomic interrogation of the normal human LN provides spatial allocation of known cell types, novel interactions and the landscape organization.

## Supplementary Tables for "The normal human lymph node cell classification and landscape defined by high-dimensional spatial proteomics"

### Sheet: File content
The normal human lymph node cell classification and landscape defined by high-dimensional spatial proteomic.
Maddalena M Bolognesi, Lorenzo Dall'Olio, Giulio Eugenio Mandelli, Luisa Lorenzi, Francesca M Bosisio, AnnM Haberman,Govind Bhagat, Simone Borghesi, Mario Faretta, Gastone Castellani and Giorgio Cattoretti
“The normal Lymph Node. BRAQUE analysis files & Raw Data”, 2024, Bicocca Open Archive Research Data, V1, doi: 10.17632/3ntbp3zdzh.1
BioRxiv:	https://doi.org/10.1101/2025.10.19.683341
Tables
Table S1	Patient and sample metadata	Clinicopathologic data of the patients and samples. The table contains an identifying UPN number, age, sex, ethnicity, site, LN diameter, clinicopathologic diagnosis in short, links to whole slides and TMA H&E images in an external site.
Table S2	Primary and secondary antibodies	Primary and secondary antibody table. The table lists antibody and target names, clone and species, manufacturer, lot, RRID number, fluorescence channel and round number, specification about distribution, subcellular location, links to HGNC protein and Human Protein Atlas.
Table S3	Staining panels for cell type subclassification and optimal panel size estimate	Panels for BRAQUEsubclass as well as three separate Ab panels (Non redundant; TF and friends; Only clean Abs) are listed
Table S4	Comprehensive granular classification of LN cells.	Comprehensive catalog of cell types. This is an extended version of Table 1.
		The table lists all cell types identified by BRAQUEsubclass and for stromal cells BRAQUEglobal.
		For each cell type the following are listed:
		A name and a description
		The preferential location of the cell type, calculated on all clusters of that type. Note that an extended list of zones has been used.
		The markers frequency, divided into three tiers (≥70%, 50-69% and 30-49%), calculated on the frequency in all clusters of that cell type
		The list of markers ranking first to fifth, irrespectively of the number of clusters in which they rank on top.
		The total number of cells and the total number of clusters for that cell type
		A list of statistically significative neighboring cells, at 22 AND 44 pixels (10 AND 20 µm). “Self” indicate self-neighboring cells.
		A list of other cell populations which are statistically neighbors and have a statistically significant overlap with the cell type in question. “Self” indicate self-overlapping populations.
		UBERON: Uber-anatomy Ontology definition according to the Cell Ontology and Human Cell Atlas initiative (https://rdcu.be/dM6hW).
		Markers not listed are either not significant/negative or present in <30% of clusters. For single cluster information see Table S15
Table S5	Significant neighborhood relationship at 22 AND 44 pixels distance vs the others	Neighborhood relationship between cell types. The table contains all statistical significance values for each cell type (rows) versus the others (columns). The table contains all values, however, only the values equal or smaller than p 8.094544277157197e-06 (approx. 0.0000081) are shown as a red box. NB the table contains all the numbers, which are not visualized because of conditional formatting.
Table S6	Significant overlap of each cell type vs the others	Overlap between cell types. The table contains all statistical significance values for each cell type (rows) versus the others (columns). The table contains all values, however, only the values of significance “0” which have a neighborhood value equal or smaller than p 8.094544277157197e-06 (approx. 0.0000081) are shown as a green box. NB the table contains all the numbers, which are not visualized because of conditional formatting.
Table S7	Effect of Ab panel variations on the cell classification on two whole LN, UPN107 and UPN108	The table contains the composition of targeted panels for cell type subclassification, the results for two LN.
Table S8	Cell classification of whole LN and TMA cores with BRAQUEglobal (BRAQUE1)	Cell classification of whole LN sections and TMA cores with BRAQUEglobal. The cell classification and number of informative cases are listed; each case, names with the UPN number, lists the total cell numbers, the percentage and the number of clusters belonging to that cell type. At the bottom, summary values for each case are provided.
Table S9	Comparison of cell segmentation with CyBorgh or CellPose2, followed by cell clustering by BRAQUE on three LN TMA cores.	Comparison of CellPose 2.0 and CyBorgh segmentation. BRAQUEglobal was run on each of three TMA cores after segmentation with two different segmentation algorithms. For each case and each algorithm we report total numbers, percentage and number of clusters for each cell type identified.
Table S10	Comparison of cell clustering by BRAQUE on a TMA core with noise.	Comparison of the effect of AF subtraction on BRAQUE analysis. A LN TMA core was processed with BRAQUEglobal before and after AF was subtracted from the images. Total cell number, percentage and number of clusters are given for each cell type identified.
Table S11	Criteria to group cell types classified by BRAQUE1 for BRAQUE2 analysis	Assignment of cell types to a broad cell type category. Each cell type identified in BRAQUEglobal is given a broad cell type name, so that BRAQUEsubclass can be run of the clusters belonging to that board cell type.
Table S12	List of cases scored for TCF7+ PAX5+ cells.	List of samples containing TCF7+ PAX5+ cells by IF image analysis.
Table S13	Presence of Fairy Circles in whole LN sections and 2mm TMA cores, with clinicopathologic data	Presence of Fairy Circles in normal and pathologic LN. Whole sections and TMA cores are evaluated for presence and conformation of nodular paracortical aggregates (Fairy Circles) by examining Multicolor IF images containing HLA-DR, CD1c and CD68 or DAPI. The UPN identifier, the type of pathology and the presence of FC is listed.
Table S14	Definitions and description of LN anatomical zones	Spatial definition and description of the anatomical structures to which the cell types are assigned.
Table S15	Cluster classification: all clusters for Whole LN	Cluster classification; clusters number, cell content, cell classification, phenotype, spatial allocation for all WLN samples, with BRAQUE2 and BRAQUE1.
Table S16	Comprehensive granular classification of LN cells (BRAQUE1)	Comprehensive catalog of cell types from BRAQUEglobal classification of 6 whole LN. Note that the cell types do differ from the final classification after BRAQUE subclassification.
Table S17	Spatial frequency allocation of cell types	Each cell type is distributed by frequency on the spatial landscape landmarks (simplified list). Allocation for individual LN is also reported.
Table S18	Comprehensive granular classification of LN cells.	Comprehensive catalog of cell types and marker distribution by frequency in total cells (not total clusters)
		The table lists all cell types identified by BRAQUEsubclass and for stromal cells BRAQUEglobal.
		For each cell type the following are listed:
		A name and a description
		The preferential location of the cell type, calculated on all cells of that type in all clusters.
		The markers frequency, divided into three tiers (≥70%, 50-69% and 30-49%), calculated on the frequency in all cells of that cell type
		The list of markers ranking first to fifth, irrespectively of the number of clusters in which they rank on top.
		The total number of cells and the total number of clusters for that cell type
Table S19	Harmonized subset phenoype by broad cell types	Comprehensive catalog of cell types, broadly defined. The table lists all broad cell types identified by BRAQUEglobal.
		For each cell type the following are listed:
		A name and a description
		The markers frequency, divided into three tiers (≥70%, 50-69% and 30-49%), calculated on the frequency in all clusters of that cell type
Table S20	Spatial frequency allocation of cell types	Each cell type is distributed by frequency on the spatial landscape landmarks (extended list). Allocation for individual LN is also reported.

### Sheet: Table S1
UPN	Age	sex	ethnic	Site	UBERON	long (cm)	short (cm)	Clinicopath. diagnosis short	WSI	add'l	Set	TMA	link	link	link			Link to the WSI database			Go back to File content
UPN26	20	M	unknown	proximal deep inguinal lymph node	0015895	1.56	1.09	DC expansion	https://ndpserve.medicina.unimib.it/ndp/serve/view?objectid=1CB6E52B-82CC-46AA-8280-7043A3955956	IHC	Set2	17T4/5	17T4	17T5					tiny.cc/LNproject
UPN29	44	F	south America	proximal deep inguinal lymph node	0015895	1.67	0.834	DC expansion	https://ndpserve.medicina.unimib.it/ndp/serve/view?objectid=2C6B7E5F-8389-4F02-8CB6-91CFF906D12F	IHC	Set2	17T4/5	17T4	17T5			body site
UPN30	25	M	asian	proximal deep inguinal lymph node	0015895	2.23	0.626	immune reaction (enteritis)	https://ndpserve.medicina.unimib.it/ndp/serve/view?objectid=7C09F1A8-946F-4CEB-ACCE-6C3A78944A8D	-	Set2	17T4/5	17T4	17T5				7	axillary lymph node
UPN31	45	F	central european	axillary lymph node	0001097	1.46	0.864	DC expansion (incidental)	https://ndpserve.medicina.unimib.it/ndp/serve/view?objectid=5C554DE0-3686-4828-B5CD-D5C09F6855C0	-	Set2	17T4/5	17T4	17T5				3	cervical lymph node
UPN32	74	M	central european	proximal deep inguinal lymph node	0015895	1.4	0.978	DC expansion (cutaneous d)	https://ndpserve.medicina.unimib.it/ndp/serve/view?objectid=D11B900A-1456-4E20-B3E1-D77D79CB0D6F	IHC	Set2	17T4/5	17T4	17T5				1	inguinal lymph node
UPN33	47	M	central european	cervical lymph node	0002429	1.88	1.09	DC expansion	https://ndpserve.medicina.unimib.it/ndp/serve/view?objectid=D0DE5677-5D2A-40AA-B09B-C7A508D53511	IHC	Set2	17T4/5	17T4	17T5				7	proximal deep inguinal lymph node
UPN104	55	F	central european	axillary lymph node	0001097	1.18	0.682	variations of normal LN (sentLN)	https://ndpserve.medicina.unimib.it/ndp/serve/view?objectid=AB991268-D0BE-4E79-ACA1-C1B29DABA09E	https://ndpserve.medicina.unimib.it/ndp/serve/view?objectid=35E1715A-40AB-42D9-95EB-D242B2846026	Set1	Set1						1	supraclavicular lymph node
UPN105	48	F	central european	axillary lymph node	0001097	1.19	0.7	variations of normal LN (sentLN)	https://ndpserve.medicina.unimib.it/ndp/serve/view?objectid=98EEA5BB-55EA-46B5-8F7A-AC7B186C64DE	https://ndpserve.medicina.unimib.it/ndp/serve/view?objectid=C680E00B-3E42-4C11-91B0-B63D0F56EE21	Set1	Set1
UPN106	62	F	asian	proximal deep inguinal lymph node	0015895	1.28	1.03	variations of normal LN (sentLN)	https://ndpserve.medicina.unimib.it/ndp/serve/view?objectid=50A40108-1EEF-4764-B44C-187D514AF6C6	https://ndpserve.medicina.unimib.it/ndp/serve/view?objectid=BEE30A6F-FC1C-4B95-89F1-7A65A8BF6B03	Set1	Set1					LN size (short diameter)		0.98 cm ± 0.35	range: 0.51-1.83
UPN107	55	F	central european	axillary lymph node	0001097	0.932	0.748	variations of normal LN (sentLN)	https://ndpserve.medicina.unimib.it/ndp/serve/view?objectid=BE18A696-934C-4809-B766-C585A32FAF08	-	Set6	Set6					Whole LN size (short diameter)		0.87 cm ± 0.28	range: 0.62-1.41
UPN108	71	F	central european	proximal deep inguinal lymph node	0015895	0.785	0.611	variations of normal LN (sentLN)	https://ndpserve.medicina.unimib.it/ndp/serve/view?objectid=69A5121A-488D-4D2B-BCBE-7A51546FADA5	-	Set6	Set6					LN size (long diameter)		1.7 cm ± 0.62	range: 0.79-3.4
UPN109	53	F	central european	axillary lymph node	0001097	2.13	1.41	variations of normal LN (sentLN)	https://ndpserve.medicina.unimib.it/ndp/serve/view?objectid=213809BC-07C9-4088-8319-46B2059B37C7https://ndpserve.medicina.unimib.it/ndp/serve/view?objectid=213809BC-07C9-4088-8319-46B2059B37C7	-	Set6	Set6					Whole LN size (long diameter)		1.25 cm ± 0.43	range: 0.79-2.13
UPN134	54	F	east european	cervical lymph node	0002429	2	1.12	paracortical expansion (incidental)	https://ndpserve.medicina.unimib.it/ndp/serve/view?objectid=039A04CF-37CC-41D3-9D01-7AFDF89B64EA	-	Set2	17T4/5	17T4	17T5
UPN136	57	M	central european	inguinal lymph node	0001542	1.77	0.733	paracortical expansion (colitis)	https://ndpserve.medicina.unimib.it/ndp/serve/view?objectid=4EDF5E7C-4050-4836-A46E-9EE75CC89E93	IHC	Set2	17T4/5	17T4	17T5			sex	8	M
UPN137	75	M	central european	proximal deep inguinal lymph node	0015895	3.4	1.45	paracortical expansion (incidental)	https://ndpserve.medicina.unimib.it/ndp/serve/view?objectid=94CB297C-C584-40A6-BF13-54DB5B55704F	-	Set2	17T4/5	17T4	17T5				11	F
UPN140	82	M	central european	axillary lymph node	0001097	2.52	1.83	paracortical expansion (incidental)	https://ndpserve.medicina.unimib.it/ndp/serve/view?objectid=7821C558-86BE-4EF3-A6C1-EACA499DBCC0	various	Set2	17T4/5	17T4	17T5
UPN141	32	F	central european	cervical lymph node	0002429	1	0.507	paracortical expansion	https://ndpserve.medicina.unimib.it/ndp/serve/view?objectid=FFB54D17-2241-4F39-A1DF-539213813EFF	IHC	Set2	17T4/5	17T4	17T5			TMA type		varNorm	variations of normalcy
UPN142	13	M	central european	supraclavicular lymph node	0035279	1.78	1.49	paracortical expansion (infectious)	https://ndpserve.medicina.unimib.it/ndp/serve/view?objectid=E4862F1F-62A1-4167-A542-7EEA3D3C9C74	IHC	Set2	17T4/5	17T4	17T5
UPN143	5	F	unknown	axillary lymph node	0001097	2.12	0.765	paracortical expansion	https://ndpserve.medicina.unimib.it/ndp/serve/view?objectid=C4A44092-C10B-4E3B-9993-748CDC29C8B9	Zstack	Set2	13T64/17T4/5	13T64	17T4	17T5		LEGEND:
																	UPN		Unique Patient's Number
																	Age		Chronological Age
																	sex		sex
																	ethnic		Ethnic group
																	Site		Site of LN escission
																	size cm.		largest diameter
																	Clinicopath. diagnosis short		Clinicaal/pathologic diagnosis
																	WSI		Llink to Whole Slide Image
																	add'l		additional links
																	Set		Staining set
																	TMA		Tissue MicorArray identifier
																	link		links to TMA images

### Sheet: Table S2
Go back to File content
Ab target	Ab name	Clone	Species	Source	RRID	lot	Fluo	Chn	Run N	Location	Abundance	Significance	Pref distr	comment	Link a NDPserve	Hyperlink	HGNC	link HPA	Target label	HGNC name
AF	AF			#N/A	N/A	N/A	scrambled	AF	all	Cytopl	Frequent	Autofluorescence	many	used for w-w/o AF experiments								Legend
AID	AID/AIDb	MAID-2	Rat	Thermo	10669583	2003075	Cy5	C04	25	N+Cyt	Frequent	Activation	B cells	mainly B cells	https://ndpserve.medicina.unimib.it/ndp/serve/view?objectid=A954091B-8898-48A5-BA84-BC239C90D192	AID/AIDb	https://www.genenames.org/tools/search/#!/?query=AICDA		Q9GZX7	AICDA		Activation	cell activation, generic
AXL	AXL/Axl	C89E7	Rb	CST	11217435	006	TRI	C03	26	Mem	Frequent	DC subpop	Macs > cDC	DC + macrophages	https://ndpserve.medicina.unimib.it/ndp/serve/view?objectid=071E3A99-7479-4FBD-BA40-12264183C867	AXL/Axl	https://www.genenames.org/tools/search/#!/?query=AXL		P30530	AXL		apoptosis	involved in apoptosis control
BCL-2	bcl2/BCL-2/BCL2	Bcl-2-100	IgG1	Merck Sigma Aldrich	258541	lot.022M4805	FITC/Cy5	C02	20/30	Cytopl	Abundant	apoptosis	many				https://www.genenames.org/tools/search/#!/?query=BCL2	https://www.proteinatlas.org/ENSG00000171791-BCL2/tissue	P10415	BCL2		Autofluorescence	tissue multichannel autofluorescence
BCL6	BCL6	D-8	IgG3	SCBT	2063455	K2916	TRI	C03	5	Nuclear TF	Focal	TF: B, T + cDC1	many				https://www.genenames.org/tools/search/#!/?query=BCL6	https://www.proteinatlas.org/ENSG00000113916-BCL6/tissue	P41182	BCL6		B + cDC2	B cells + classic Dendritic cells type 2
CD1A	CD1A	O10	IgG1	SCBT	626957	B0416	FITC	C02	14	Mem	Focal	cDC2	cDC				https://www.genenames.org/tools/search/#!/?query=CD1A	https://www.proteinatlas.org/ENSG00000158477-CD1A/tissue	P06126	CD1A		B cells	B cells; all or subpopulations
CD1c	CD1c	UMAB46	IgG1	Origene	2629056	UM500042	TRI	C03	4	Mem	Abundant	B + cDC2	B > cDC				https://www.genenames.org/tools/search/#!/?query=CD1c		P29017	CD1c		cDC1	classic Dendritic cells type 1
CD3e	CD3/CD3e	CD3-12	Rat	SCBT	1120361	B2613	Cy5	C04	1/1bis	Mem	Abundant	T cells	T cells				https://www.genenames.org/tools/search/#!/?query=CD3E	https://www.proteinatlas.org/ENSG00000198851-CD3E/tissue	P07766	CD3E		Checkpoint	molecules involved in immune checkpoint control
CD4	CD4	EPR6855	Rb	Abcam/Epitomics	2819211	GR3215096	Cy5	C04	5	Mem	Abundant	T subs	many	T + Macs			https://www.genenames.org/tools/search/#!/?query=CD4	https://www.proteinatlas.org/ENSG00000010610-CD4/tissue	P01730	CD4		DC subpop	supopulation of Dendritic cells
CD5	CD5/CD5reg	CD5/54/F6	IgG1	SCBT	395754	0	FITC	C02	23	Mem	Abundant	T subs	T cells				https://www.genenames.org/tools/search/#!/?query=CD5	https://www.proteinatlas.org/ENSG00000110448-CD5/tissue	P06127	CD5		DR invariant	HLA-DR invariant chain (same cell distr. As DR)
CD7	CD7	SP94	Rb	Merck Sigma Aldrich	N/A	GR33578993	BV	C01	14	Mem	Abundant	T subs	T cells				https://www.genenames.org/tools/search/#!/?query=CD7	https://www.proteinatlas.org/ENSG00000173762-CD7/tissue	P09564	CD7		DZ, fhT	Germinal Center Dark zone and Follicular Helper T cells
CD8	CD8	C8/144B	IgG1	SCBT	1120718	D0708	FITC	C02	3/3bis	Mem	Abundant	T subs	T cells				https://www.genenames.org/tools/search/#!/?query=CD8A	https://www.proteinatlas.org/ENSG00000153563-CD8A/tissue	P01732	CD8A		EBV	Epstein Barr virus component
CD10	CD10	NCL-CD10-L-270	IgG1	Leica-Microystem/ Novocastra	442048	6037541	FITC	C02	29	Mem	Focal	B cells	B > granulocytes	+neutrophils			https://www.genenames.org/tools/search/#!/?query=MME	https://www.proteinatlas.org/ENSG00000196549-MME/tissue	P08473	MME		EBV, lytic replication	EBV lytic replication
CD11c	CD11c	B-6	IgG1	SCBT	626859	I3011	TRI	C03	25	Mem	Abundant	MonoMac	Macs > B		https://ndpserve.medicina.unimib.it/ndp/serve/view?objectid=E426C62C-E073-4370-B023-C80862681157	CD11c	https://www.genenames.org/tools/search/#!/?query=ITGAX	https://www.proteinatlas.org/ENSG00000140678-ITGAX/tissue	P20702	ITGAX		Ectopic GC	ectopic Germinal Centers
CD14	CD14	HPA002127	Rb	Merck Sigma Aldrich	1078440	lot.A113974	BV	C01	6	Mem	Abundant	MonoMac	MonoMacs		https://ndpserve.medicina.unimib.it/ndp/serve/view?objectid=BF0665E1-BC35-4EC3-B6BC-38F490B94200	CD14	https://www.genenames.org/tools/search/#!/?query=CD14	https://www.proteinatlas.org/ENSG00000170458-CD14/tissue	P08571	CD14		Endo, Macs	Endothelium + Macrophages subpop.
CD16	CD16	2H7	IgG2a	Leica-Microystem/ Novocastra	563508	6053605	FITC	C02	5	Mem	Rare	MonoMac	Macs > NK	+neutrophils			https://www.genenames.org/tools/search/#!/?query=FCGR3A	https://www.proteinatlas.org/ENSG00000203747-FCGR3A/tissue	P08637	FCGR3A		Endothelium	Endothelium
CD20	CD20	L26	IgG2a	SCBT	782024	D1713	FITC	C02	16	Mem	Abundant	B cells	B cells				https://www.genenames.org/tools/search/#!/?query=MS4A1	https://www.proteinatlas.org/ENSG00000156738-MS4A1/tissue	P11836	MS4A1		FDC	Follicular Dendritic cells in Germinal Centers
CD21	CD21	A3 + 2G9	IgG2a + G2b	Thermo + SCBT	N/A + 442056	L2915 + TD2558861A	TRI	C03	19	Mem	Frequent	FDC	B cells > FDC				https://www.genenames.org/tools/search/#!/?query=CR2	https://www.proteinatlas.org/ENSG00000117322-CR2/tissue	P20023	CR2		HEV	High endothelial venules
CD22	CD22	SP104	Rb	Merck Sigma Aldrich	N/A	lot: 151006C	BV	C01	7bis	Mem	Abundant	B cells	B cells				https://www.genenames.org/tools/search/#!/?query=CD22	https://www.proteinatlas.org/ENSG00000012124-CD22/tissue	P20273	CD22		HHV8	Kaposi sarcoma herpesvirus
CD23	CD23	UMAB101	IgG2a	Origene	2629143	W001	BV	C01	15	Mem	Focal	B cells + MonoMac	B cells > FDC	B + FDC			https://www.genenames.org/tools/search/#!/?query=FCER2	https://www.proteinatlas.org/ENSG00000104921-FCER2/tissue	P06734	FCER2		HIV	Human Immunodeficiency virus
CD25	CD25	EPR6452	Rb Mab	Abcam/Epitomics	N/A	Gr280865-12	FITC	C02	28	Mem	Rare	Activation		Activation	https://ndpserve.medicina.unimib.it/ndp/serve/view?objectid=4EB18C9F-2924-4E3C-902D-13994F80D39E	CD25	https://www.genenames.org/tools/search/#!/?query=IL2RA	https://www.proteinatlas.org/ENSG00000134460-IL2RA/tissue	P01589	IL2RA		IFNgamma signal	Inferferon gamma signaling
CD27	CD27/ TNFRSF7	EPR8569	Rb	Abcam/Epitomics	11155136	0	BV	C01	13	Mem	Frequent	T + memory B	T > B mem				https://www.genenames.org/tools/search/#!/?query=CD27	https://www.proteinatlas.org/ENSG00000139193-CD27/tissue	P26842	CD27		ILC3	innate lymphoid cells type 3
CD30v	CD30/CD30c/CD30v	E4L4I	Rb	CST	2799462	1	FITC	C02	32	Mem	Rare	Activation	B cells	Activation			https://www.genenames.org/tools/search/#!/?query=TNFRSF8	https://www.proteinatlas.org/ENSG00000120949-TNFRSF8/tissue	P28908	TNFRSF8		Mac, inflDC	Macrophages + inflammatory dendritic cells
CD31	CD31/PECAM-1	JC70	IgG1	SCBT	629040	D1913	Cy5	C04	16	Mem	Abundant	Endothelium + others	Endo	Endoth + macs			https://www.genenames.org/tools/search/#!/?query=PECAM1	https://www.proteinatlas.org/ENSG00000261371-PECAM1/tissue	P16284	PECAM1		Macs	Macrophages
CD32abc	CD32/CD32 a,b,c/CD32abc	B-4	IgG2b	SCBT	2103735	G0616	BV	C01	8	Mem	Abundant			T subs + multiple			https://www.genenames.org/tools/search/#!/?query=FCGR2A	https://www.proteinatlas.org/ENSG00000143226-FCGR2A/tissue	P12318	FCGR2A		mast cells, inflm DC	Mast cells and inflammatory dendritic cells
CD34	CD34	43A1	IgG3	SCBT	631133	A1212	Cy5	C04	9	Mem	Abundant	Endothelium	Endo > stroma				https://www.genenames.org/tools/search/#!/?query=CD34	https://www.proteinatlas.org/ENSG00000174059-CD34/tissue	P28906	CD34		Melanoma panel	used for a melanoma study
CD45+43	CD45+43/CD4543	35-Z6 + PD7/26	IgG1	SCBT	627074 + 629104	G1017 + I2106	FITC	C02	17	Mem	Abundant	pan leuko	many				https://www.genenames.org/tools/search/#!/?query=PTPRC	https://www.proteinatlas.org/ENSG00000081237-PTPRC/tissue	P08575	PTPRC		MonoMac	Monocytes and macrophages
CD45RB	CD45RB	MEM55	IgG1	SCBT	N/A	G0606	Cy5	C04	33	Mem	Abundant	T + memory B	many				https://www.genenames.org/tools/search/#!/?query=PTPRC	https://www.proteinatlas.org/ENSG00000081237-PTPRC/tissue	P08575	PTPRC		NFkB	intracellular signaling
CD56	CD56	123C3.D5	IgG1	SCBT	627127	F1615	TRI	C03	13	Mem	Focal	NK	NK				https://www.genenames.org/tools/search/#!/?query=NCAM1	https://www.proteinatlas.org/ENSG00000149294-NCAM1/tissue	P13591	NCAM1		NK	natural killer cells
CD64	CD64/FCGR1A	OTI3D3	IgG1	Origene	2623718	F001	Cy5	C04	19	Mem	Abundant	MonoMac	MonoMacs		https://ndpserve.medicina.unimib.it/ndp/serve/view?objectid=46C7641A-BF3E-4CD8-BE12-D0D89C6A8B9A	CD64/FCGR1A	https://www.genenames.org/tools/search/#!/?query=FCGR1A		P12314	FCGR1A		pan leuko	all leukocytes
CD68	CD68	PGM1	IgG3	Dako	10979558	TE2568342C	Cy5	C04	4	Mem	Abundant	MonoMac	Macs > pDC	+ PDC			https://www.genenames.org/tools/search/#!/?query=CD68	https://www.proteinatlas.org/ENSG00000129226-CD68/tissue	P34810	CD68		pDC	plasmacytoid dendritic cells
CD69	CD69	HPA050525	Rb	Merck Sigma Aldrich	#N/A	#N/A	BV/TRI	C01	4/10/10bis	Mem	Abundant	T Activation	many				https://www.genenames.org/tools/search/#!/?query=CD69	https://www.proteinatlas.org/ENSG00000110848-CD69/tissue	Q07108	CD69		Plasmacells	mature, Ig secreting B cells
CD74	CD74	UMAB231	IgG1	Origene	N/A	A001	TRI	C03	18	Cytopl	Abundant	DR invariant	many				https://www.genenames.org/tools/search/#!/?query=CD74	https://www.proteinatlas.org/ENSG00000019582-CD74/tissue	P04233	CD74		pre-DC, pDC	immature classic Dendritic cells, plasmacytoid Dendritic cells
CD79a	CD79a	JCB117	IgG1	SCBT	1120686	C2408	Cy5	C04	24	Mem	Abundant	B cells	B cells				https://www.genenames.org/tools/search/#!/?query=CD79A	https://www.proteinatlas.org/ENSG00000105369-CD79A/tissue	P11912	CD79A		progenitors	immature cells
CD83	CD83	F-5	IgG2b	SCBT	0	0	BV	C01	5	Mem	Focal		many		https://ndpserve.medicina.unimib.it/ndp/serve/view?objectid=D5503141-D335-4C00-ACDC-F40184C7C51F	CD83	https://www.genenames.org/tools/search/#!/?query=CD83	https://www.proteinatlas.org/ENSG00000112149-CD83/tissue	Q01151	CD83		Proliferation	proliferating cells
CD86	CD86 / B7-2	AF-141-SP	Goat	R&D	#N/A	#N/A	FITC/TRIC	C02	7/7bis	Mem	Focal	Checkpoint	many				https://www.genenames.org/tools/search/#!/?query=CD86	https://www.proteinatlas.org/ENSG00000114013-CD86/tissue	P42081	CD86		quiescent	non-proliferating cells
CD103	CD103	EP206	Rb	Merck Sigma Aldrich	2884943	56337	FITC	C02	30	Mem	Focal	T subs	T cells	+ endothelium	https://ndpserve.medicina.unimib.it/ndp/serve/view?objectid=0BE7A306-7A20-41DC-A5B5-41C724423998	CD103	https://www.genenames.org/tools/search/#!/?query=ITGAE	https://www.proteinatlas.org/ENSG00000083457-ITGAE/tissue	P38570	ITGAE		Stromal cells	various types of stromal cells
CD123	CD123/CD123a/CD123b	NCL-L-CD123	IgG2b	Leica-Microystem/ Novocastra	10555271	6040761	Cy5	C04	3bis	Mem	Focal	pre-DC, pDC	pDC + Endo				https://www.genenames.org/tools/search/#!/?query=IL3RA	https://www.proteinatlas.org/ENSG00000185291-IL3RA/tissue	P26951	IL3RA		T + memory B	T cells and memory B cells
CD127	CD127	IL7R/2751	moIgG2c	LsBio (Space)	N/A	186947	TRI	C03	34	Mem	Rare	Activation			https://ndpserve.medicina.unimib.it/ndp/serve/view?objectid=0C2F02D8-2A4C-4DFA-A32D-4D63914357B4	CD127	https://www.genenames.org/tools/search/#!/?query=IL7R		P16871	IL7R		T Activation	activated T cells
CD137	CD137/CD137 4-1BB/TNFRSF9	BBK-2	IgG1	SCBT	781926	H1915	Cy5	C04	8	Mem	Rare	Checkpoint	many				https://www.genenames.org/tools/search/#!/?query=TNFRSF9		Q07011	TNFRSF9		T cells	all T cells
CD141	CD141	EPR4051	Rb	Abcam/Epitomics	2201805	GR254502-6	TRI	C03	3/3bis	Mem	Abundant	cDC1		+ endothelium			https://www.genenames.org/tools/search/#!/?query=THBD	https://www.proteinatlas.org/ENSG00000178726-THBD/tissue	P07204	THBD		T subs	subpopulation of T cells
CD163	CD163	10D6	IgG1	Thermo	626933	0	FITC	C02	15	Mem	Abundant	MonoMac	MonoMacs	+ endothelium			https://www.genenames.org/tools/search/#!/?query=CD163	https://www.proteinatlas.org/ENSG00000177575-CD163/tissue	Q86VB7	CD163		T, NK	T cells and natural killer cells
CD206	CD206	# 685645	IgG2b	R&D	10890782	CEZR021807B	BV	C01	26	Mem	Frequent	MonoMac	MonoMacs		https://ndpserve.medicina.unimib.it/ndp/serve/view?objectid=D9847F5B-7A56-48CA-80F1-0716FAB18501	CD206	https://www.genenames.org/tools/search/#!/?query=MRC1	https://www.proteinatlas.org/ENSG00000260314-MRC1/tissue	P22897	MRC1		TF	transcription factor
CD207	CD207lang/Langerin / CD207	HPA011216	Rb	Merck Sigma Aldrich	#N/A	#N/A	FITC	C02	21	Cytopl	Rare	cDC2	cDC				https://www.genenames.org/tools/search/#!/?query=CD207	https://www.proteinatlas.org/ENSG00000116031-CD207/tissue	Q9UJ71	CD207		TF: B cells	B cell TF
CD248	CD248	B1/35	IgG1	BD Pharmingen	11212259	7179812	TRI	C03	12	Mem	Frequent	Stromal cells	Stromal cells				https://www.genenames.org/tools/search/#!/?query=CD248	https://www.proteinatlas.org/ENSG00000174807-CD248/tissue	Q9HCU0	CD248		TF: B cells, Myeloid	B cell and myeloid TF
CD303	CD303/BDCA2	124b3.13/AF1376-SP	IgG1/Rb	Dendritics/Merck Sigma Aldrich	1149764/10601259	DDX0043-069/F104992	FITC/TRIC	C02	11/23	Mem	Focal	pDC	pDC		https://ndpserve.medicina.unimib.it/ndp/serve/view?objectid=398EF4E7-19FF-40B6-81B4-D92FEC5C3A59	CD303/BDCA2	https://www.genenames.org/tools/search/#!/?query=CLEC4C	https://www.proteinatlas.org/ENSG00000198178-CLEC4C/tissue	Q8WTT0	CLEC4C		TF: B, T + cDC1	B, T cells, classic Dendritic cells TF
CDKN1B	CDKN1B/p27	#341116	IgG1	R&D	2077989	CAQF011905A	TRI	C03	21	N+Cyt	Abundant	quiescent	many				https://www.genenames.org/tools/search/#!/?query=CDKN1B	https://www.proteinatlas.org/ENSG00000111276-CDKN1B/tissue	P46527	CDKN1B		TF: T cells	T cell TF
CLEC10A	CLEC10A / CD301	HPA021937	Rb	Merck Sigma Aldrich	#N/A	#N/A	BV	C01	18	Cytopl	Rare	cDC2	many				https://www.genenames.org/tools/search/#!/?query=CLEC10A	https://www.proteinatlas.org/ENSG00000132514-CLEC10A/tissue	Q8IUN9	CLEC10A
CLEC9A	CLEC9A / CD370	AF6049-SP	goat	R&D	#N/A	#N/A	FITC	C02	18	Cytopl	Rare	cDC1	many				https://www.genenames.org/tools/search/#!/?query=CLEC9A		Q6UXN8	CLEC9A		Abundant	predominant cell type
cMAF	cMAF/C-MAF	M-153	Rb	SCBT	638562		TRI	C03	20	Nuclear TF	Frequent	MonoMac	MonoMacs				https://www.genenames.org/tools/search/#!/?query=MAF		O75444	MAF		Frequent	very well represented
CXCL13	CXCL13/CXCL13a/CXCL13b	AF801-SP	Gt	R&D	#N/A	#N/A	FITC/TRITC	C02	1bis/28	Cytopl	Focal	T subs	T cells		https://ndpserve.medicina.unimib.it/ndp/serve/view?objectid=34495677-5924-4FAF-93D7-7C9DDE6A15C1	CXCL13/CXCL13a/CXCL13b	https://www.genenames.org/tools/search/#!/?query=CXCL13		O43927	CXCL13		Sparse	diffusely present, but infrequent
CXCR5	CXCR5	#51505	IgG2b	R&D	2292654	BJM0316101	Cy5	C04	11	Cytopl	Focal	DZ, fhT					https://www.genenames.org/tools/search/#!/?query=CXCR5	https://www.proteinatlas.org/ENSG00000160683-CXCR5/tissue	P32302	CXCR5		Focal	present only in certain locations
EBER	EBV/EBER		Gt	#N/A	#N/A	#N/A	TRI	C03	0	Nuclear	Rare	EBV	B cells	only in 17T8/9			https://www.genenames.org/tools/search/#!/?query=		NCBI:txid36352			Rare	very rare overall
EOMES	EOMES/TBR2	NBP1-80699	Rb	Novusbio	#N/A	#N/A	TRI	C03	31bis	Nuclear TF	Frequent	TF: T cells	T cells		https://ndpserve.medicina.unimib.it/ndp/serve/view?objectid=5338038E-2183-4359-8A61-7902EA86BA16	EOMES/TBR2	https://www.genenames.org/tools/search/#!/?query=EOMES	https://www.proteinatlas.org/ENSG00000163508-EOMES/tissue	O95936	EOMES
FCeR1	FCeR1	9E1	IgG2b	Origene	1615550	1009	Cy5	C04	14	Mem	Rare	mast cells, inflm DC					https://www.genenames.org/tools/search/#!/?query=FCER1A	https://www.proteinatlas.org/ENSG00000179639-FCER1A/tissue	P12319	FCER1A
FoxP3	FoxP3	236A/E7	IgG1	Abcam/Epitomics	445284	GK3334426-2	Cy5/FITC	C04	10/10bis	Nuclear TF	Frequent	TF: T cells	T cells				https://www.genenames.org/tools/search/#!/?query=FOXP3	https://www.proteinatlas.org/ENSG00000049768-FOXP3/tissue	Q9BZS1	FOXP3
GATA3	GATA3	AF2605-SP	Goat	R&D	#N/A	#N/A	FITC	C02	12	Nuclear TF	Frequent	TF	T cells		https://ndpserve.medicina.unimib.it/ndp/serve/view?objectid=2870C3D8-E331-4936-A0AF-8E75711458E5	GATA3	https://www.genenames.org/tools/search/#!/?query=GATA3	https://www.proteinatlas.org/ENSG00000107485-GATA3/tissue	P23771	GATA3
Granzyme B	Granzyme B/GRB7	GRB7	IgG2a	SCBT	2114695	A0311	BV	C01	9	Cytopl	Frequent	T subs	T cells > Monocytes	+ monos			https://www.genenames.org/tools/search/#!/?query=GZMB	https://www.proteinatlas.org/ENSG00000100453-GZMB/tissue	P10144	GZMB
HIV p24	HIV p24/HIV/p24	Kal-1 or H-11	IgG1	Dako	2335686	20069388	FITC	C02	0	Cytopl	Rare	HIV		only in 17T8/9					Q9WMV8_HV1
HLA-DR	HLADR/HLA-DR/DR	SPM288	IgG2b	SCBT	1125217	B0909	FITC	C02	4	Mem	Abundant	Activation	many				https://www.genenames.org/tools/search/#!/?query=HLA-DRA	https://www.proteinatlas.org/ENSG00000204287-HLA-DRA/tissue	P01903	HLA-DRA
ID2	ID2	BCH-3/9-2-8	Rb	Biocheck	N/A	BCH-3/#9-2-8	FITC	C02	8	Nuclear TF	Focal	TF					https://www.genenames.org/tools/search/#!/?query=ID2		Q02363	ID2
IDO	IDO	D5J4E	Rb	CST	2626818	0005	BV	C01	25	Cytopl	Focal	MonoMac			https://ndpserve.medicina.unimib.it/ndp/serve/view?objectid=629E30FD-EC01-4AD4-BD7E-1B7101917EE5	IDO	https://www.genenames.org/tools/search/#!/?query=IDO1	https://www.proteinatlas.org/ENSG00000131203-IDO1/tissue	P14902	IDO1
IgD	IgD	2030-01	goat	Southern Biotechnology	#N/A	#N/A	TRI	C03	22	Cytopl	Abundant	B cells	B cells				https://www.genenames.org/tools/search/#!/?query=IGHD		IGHD	IGHD
IRF4	IRF4	sc-6059	Gt	SCBT	#N/A	#N/A	FITC	C02	2	Nuclear TF	Frequent	TF	many		https://ndpserve.medicina.unimib.it/ndp/serve/view?objectid=BA8F2AAD-B97E-41DC-8503-3705D27E9F23	IRF4	https://www.genenames.org/tools/search/#!/?query=IRF4	https://www.proteinatlas.org/ENSG00000137265-IRF4/tissue	Q15306	IRF4
IRF8	IRF8	EPR20441/E9	Rb/IgG2b	Abcam/Epitomics/SCBT	N/A / 10850401	GR320801 / C2211	BV/Cy5	C01	10/10bis	Nuclear TF	Frequent	TF	many				https://www.genenames.org/tools/search/#!/?query=IRF8	https://www.proteinatlas.org/ENSG00000140968-IRF8/tissue	Q02556	IRF8
kappa	kappa/kappa_sine_lambda/kappasinelambda/KappaS/kappaSineLa	A80-115A	Goat	Bethyl	#N/A	#N/A	TRI	C03	24	Cytopl	Abundant	B cells	B cells				https://www.genenames.org/tools/search/#!/?query=IGKC		IGK	IGKC
Ki-67	Ki67/Ki-67	UMAB107	IgG2a	Origene	2629145	UM800033	TRI	C03	14	Nuclear	Abundant	Proliferation	many				https://www.genenames.org/tools/search/#!/?query=MKI67	https://www.proteinatlas.org/ENSG00000148773-MKI67/tissue	P46013	MKI67
LAG3	LAG3 / CD223	EPR20261/11E3	Rb Mab/IgG1	Abcam/Epitomics	2883982 / 776102	GR3250061-13 / GR306003-8	FITC/TRITC	C02	34/1/1bis	Cytopl	Rare	Checkpoint	T cells		https://ndpserve.medicina.unimib.it/ndp/serve/view?objectid=6E7D8213-E316-48F3-9200-CCE7FA68CF03	LAG3 / CD223	https://www.genenames.org/tools/search/#!/?query=LAG3	https://www.proteinatlas.org/ENSG00000089692-LAG3/tissue	P18627	LAG3
lambda	lambda/lambda_sine_k/lambdasinek/LambdaS/lambdasinekappa/lambdaSineK	A80-112A	Rabbit	Bethyl	#N/A	#N/A	FITC	C02	24	Cytopl	Abundant	B cells	B cells				https://www.genenames.org/tools/search/#!/?query=IGLC		IGL1_IGL2_IGL3	IGLC
HHV8	LANA/HHV8	LN35	Rat	SCBT	629637	G1817	Cy5	C04	0	Nuclear	Rare	HHV8							E5LC01_HHV8
LMP1	LMP1/LMP1a/LMP1b	D24-G	Rb	Abcam/Epitomics	N/A	GR3198961	BV	C01	0	Cytopl	Rare	EBV	B cells	only in 17T8/9					A0A0B6VKE3_EBVG
LYVE1	LYVE1/LYVE-1/Lyve1	AF2089-SP	Goat	R&D	#N/A	#N/A	FITC	C02	25	Cytopl	Rare	Endo, Macs	Endo > Macs		https://ndpserve.medicina.unimib.it/ndp/serve/view?objectid=DC839598-F6BC-4AFB-9FD2-8476CF15D86F	LYVE1/LYVE-1/Lyve1	https://www.genenames.org/tools/search/#!/?query=LYVE1	https://www.proteinatlas.org/ENSG00000133800-LYVE1/tissue	Q9Y5Y7	LYVE1
LYZ	LYZ	HPA048284-100UL	Rb	Merck Sigma Aldrich	#N/A	#N/A	BV	C01	11	Cytopl	Abundant	MonoMac	MonoMacs				https://www.genenames.org/tools/search/#!/?query=LYZ	https://www.proteinatlas.org/ENSG00000090382-LYZ/tissue	P61626	LYZ
MX1	MX-1/MxA / MX1	ab97921	Rb	Abcam/Epitomics	#N/A	#N/A	FITC	C02	19	Cytopl	Focal	IFNgamma signal	many				https://www.genenames.org/tools/search/#!/?query=MX1	https://www.proteinatlas.org/ENSG00000157601-MX1/tissue	P20591	MX1
MYC	MYC	EP121	Rb	Merck Sigma Aldrich	N/A	107114	TRI	C03	15	Nuclear TF	Frequent	TF	many				https://www.genenames.org/tools/search/#!/?query=MYC		P01106	MYC
MYCN	MYCN	NCMii100	IgG1	SCBT	2266882	G0615	TRI	C03	31/31bis	Nuclear TF	Rare	TF					https://www.genenames.org/tools/search/#!/?query=MYCN		P04198	MYCN
cREL	NFkB cREL/cREL	4727S	Rb	CST	#N/A	#N/A	TRI	C03	27	N+Cyt	Frequent	NFkB	many				https://www.genenames.org/tools/search/#!/?query=REL		Q04864	REL
p50	NFkB1 p50/p50	E-10	IgG1	SCBT	628015	B0218	FITC	C02	27	N+Cyt	Frequent	NFkB	many				https://www.genenames.org/tools/search/#!/?query=NFKB1		P19838	NFKB1
p52	NFkB2 p52/p52	C-5	IgG2a	SCBT	10649799	J1717	BV	C01	27	N+Cyt	Frequent	NFkB	many				https://www.genenames.org/tools/search/#!/?query=NFKB2		Q00653	NFKB2
OX40	OX40/CD134	Ber-ACT35	IgG1	SCBT	626897	E1515	TRI	C03	6	Cytopl	Rare	Checkpoint		+ neutrophils			https://www.genenames.org/tools/search/#!/?query=TNFRSF4	https://www.proteinatlas.org/ENSG00000186827-TNFRSF4/tissue	P43489	TNFRSF4
PAX5	PAX5/Pax5	1H9	Rat	Merck Sigma Aldrich	2236668	3146285	Cy5	C04	7/7bis	Nuclear TF	Abundant	TF: B cells	B cells				https://www.genenames.org/tools/search/#!/?query=PAX5	https://www.proteinatlas.org/ENSG00000196092-PAX5/tissue	Q02548	PAX5
PD1	PD1	UMAB197	Mo	Origene	2629198	0	BV/FITC	C01	7/7bis	Cytopl	Focal	Checkpoint	T cells				https://www.genenames.org/tools/search/#!/?query=PDCD1	https://www.proteinatlas.org/ENSG00000188389-PDCD1/tissue	Q15116	PDCD1
PDL1	PDL1/PD-L1/CD274/PDL1	28-8 + SP142 + EPR19759	Rb	Abcam/Epitomics	2687878/2827816/N/A	GR287445-16/GR320476-12/GR314325-15	TRI	C03	2	Cytopl	Focal	Checkpoint					https://www.genenames.org/tools/search/#!/?query=CD274	https://www.proteinatlas.org/ENSG00000120217-CD274/tissue	Q9NZQ7	CD274
PNAd	PNAd	MECA-79	Rat	SCBT	627143	0	Cy5	C04	12	Cytopl	Frequent	HEV	Endo, FDC				https://www.genenames.org/tools/search/#!/?query=MAdCAM-1		Q13477	MAdCAM-1
PDPN	Podoplanin/PDPL/PDPN/PDpL	NZ-1.2	Rat	LsBio (Space)	10920577	2796829(Sigma) 130764(LsBio)	Cy5	C04	13	Cytopl	Frequent	Ectopic GC					https://www.genenames.org/tools/search/#!/?query=PDPN	https://www.proteinatlas.org/ENSG00000162493-PDPN/tissue	Q86YL7	PDPN
PRDM1	PRDM1/Blimp-1	6D3	Rat	SCBT	628168	0	Cy5	C04	2	Nuclear TF	Focal	TF	B > T				https://www.genenames.org/tools/search/#!/?query=PRDM1		O75626	PRDM1
PU1	PU1pool	B-9 + C-3	IgG1	SCBT	N/A - N/A	A1315 + F1416	Cy5	C04	32	Nuclear TF	Abundant	TF: B cells, Myeloid	many (not T)				https://www.genenames.org/tools/search/#!/?query=SPI1	https://www.proteinatlas.org/ENSG00000066336-SPI1/tissue	P17947	SPI1
RORC	RORC/Nr1F3	6F3.1	IgG2a	Merck Sigma Aldrich	11205416	3168276	BV/TRI	C01	3bis/32	Nuclear TF	Rare	TF		ILC3	https://ndpserve.medicina.unimib.it/ndp/serve/view?objectid=E3FFF837-4720-4C0C-97DA-575C4988FB60	RORC/Nr1F3	https://www.genenames.org/tools/search/#!/?query=RORC		P51449	RORC
S100B	S100B	S100B/1012	IgG2a	Abcam/Epitomics	N/A	GR3273174	FITC/TRITC	C02	10/10bis	Cytopl	Focal	DC subpop	cDC > T				https://www.genenames.org/tools/search/#!/?query=S100B	https://www.proteinatlas.org/ENSG00000160307-S100B/tissue	P04271	S100B
SOX9	SOX9	CL0639	IgG2a	Merck Sigma Aldrich	2665670	2712	Cy5	C04	17	Nuclear	Frequent	FDC			https://ndpserve.medicina.unimib.it/ndp/serve/view?objectid=78D77BD8-85E6-4611-9235-C507E1726D05	SOX9	https://www.genenames.org/tools/search/#!/?query=SOX9	https://www.proteinatlas.org/ENSG00000125398-SOX9/tissue	P48436	SOX9
TCF4	TCF4	NCI-R159-6	Rb	Abcam/Epitomics	2714172	GR3217507	TRI	C03	29	Nuclear TF	Frequent	pDC	pDC	+ endothelium	https://ndpserve.medicina.unimib.it/ndp/serve/view?objectid=EA8798E8-3C95-4191-8804-8FA8B94D5C16	TCF4	https://www.genenames.org/tools/search/#!/?query=TCF4	https://www.proteinatlas.org/ENSG00000196628-TCF4/tissue	P15884	TCF4
TCF7	TCF7	AF5596-SP	Gt	R&D	2199293	CCMR022007A	FITC	C02	13	Nuclear TF	Abundant	TF: T cells	T cells		https://ndpserve.medicina.unimib.it/ndp/serve/view?objectid=F943E3AC-7A54-493B-8B8C-BC42C569D50B	TCF7	https://www.genenames.org/tools/search/#!/?query=TCF7	https://www.proteinatlas.org/ENSG00000081059-TCF7/tissue	P36402	TCF7
TCRd	TCRd/TCR delta	H-41	IgG1	SCBT	1130061	K1616	FITC	C02	9	Cytopl	Rare	T subs	T cells				https://www.genenames.org/tools/search/#!/?query=TRDC		B7Z8K6	TRDC
TIM3	TIM3/CD366	83882T	Gt	CST	#N/A	#N/A	FITC	C02	6	Cytopl	Abundant	Checkpoint					https://www.genenames.org/tools/search/#!/?query=HAVCR2	https://www.proteinatlas.org/ENSG00000135077-HAVCR2/tissue	Q8TDQ0	HAVCR2
TOX	TOX1/TOX	NAN448A	Rat	Abcam/Epitomics	2883984	GR3241900-2	Cy5	C04	31/31bis	Nuclear TF	Abundant	TF	T cells		https://ndpserve.medicina.unimib.it/ndp/serve/view?objectid=884749DE-138E-4680-81CF-ED5105971ECA	TOX1/TOX	https://www.genenames.org/tools/search/#!/?query=TOX	https://www.proteinatlas.org/ENSG00000198846-TOX/tissue	O94900	TOX
TP53	TP53	Pab 240	IgG2b	D. Lane	N/A	0	BV	C01	17	Nuclear TF	Rare	TF	many				https://www.genenames.org/tools/search/#!/?query=TP53	https://www.proteinatlas.org/ENSG00000141510-TP53/tissue	P04637	TP53
VISTA	VISTA	D1L2G + D5L5T	Rb	CST	N/A + 2799474	N/A + 1	BV	C01	12	Cytopl	Focal	Checkpoint					https://www.genenames.org/tools/search/#!/?query=VSIR		Q9H7M9	VSIR
vWF	vWF	AP32047PU-N	Gt	Origene	#N/A	#N/A	TRI	C03	30	Cytopl	Abundant	Endothelium	Endo		https://ndpserve.medicina.unimib.it/ndp/serve/view?objectid=340680E0-2C30-491B-81FF-2EC7DAC8EE63	vWF	https://www.genenames.org/tools/search/#!/?query=VWF	https://www.proteinatlas.org/ENSG00000110799-VWF/tissue	P04275	VWF
ZEB1	ZEB1/ZEB1a	HPA027524	Rb	Merck Sigma Aldrich	#N/A	#N/A	TRI	C03	17	Nuclear TF	Abundant	TF: T cells					https://www.genenames.org/tools/search/#!/?query=ZEB1	https://www.proteinatlas.org/ENSG00000148516-ZEB1/tissue	P37275	ZEB1
	name1/name2/ : alternative names
SECONDARY ANTIBODIES
	Host	Target	Reagent		cat n.	source	Notes	Volume	conc.	RRID:AB_
	Dk	Rb	Donkey Anti-Rabbit IgG (H+L) Alexa 488 (min X Bov, Ck, Gt, GP, Sy Hms, Hrs, Hu, Ms, Rat, Shp Sr Prot)		711-545-152	Jackson Immunoresearch	H+L	400	1.5	2313584
	Dk	Mo	Alexa Fluor® 488 AffiniPure Dk Anti-Mouse IgG (min X Bov, Ck, Gt, GP, Sy Hms, Hrs, Hu, Ms, Rat, Shp Sr Prot)		715-545-151	Jackson Immunoresearch	H+L	400	1.5	2341099
	Gt	IgG1	Alexa Fluor® 488 AffiniPure Goat Anti-Mouse IgG, Fc Subclass 1 Specific		115-545-205	Jackson Immunoresearch	Fc-specific	350	1.6	2338854
	Gt	IgG2a	Alexa Fluor® 488 AffiniPure Goat Anti-Mouse IgG, Fc Subclass 2a Specific		115-545-206	Jackson Immunoresearch	Fc-specific	350	1.7	2338855
	Gt	IgG2b	Alexa Fluor® 488 AffiniPure Goat Anti-Mouse IgG, Fc Subclass 2b Specific		115-545-207	Jackson Immunoresearch	Fc-specific		1.7	2338856
	Dk	Gt	Alexa Fluor® 488-AffiniPure Donkey Anti-Goat IgG (H+L) (min X Bov, Ck, Gt, GP, Sy Hms, Hrs, Hu, Rb, Rat, Shp Sr Prot)		705-545-147	Jackson Immunoresearch	H+L	400	1.5	2336933
	Dk	Rb	Brilliant Violet 480 AffiniPure Donkey Anti-Rabbit IgG (H+L) (min X Bov, Ck, Gt, GP, Sy Hms, Hrs, Hu, Ms, Rat, Shp Sr Prot)		711-685-152	Jackson Immunoresearch	H+L	250	0.2	2651109
	Gt	IgG1	Brilliant Violet 480™ AffiniPure Goat Anti-Mouse IgG, Fcγ Subclass 1 Specific (min X Hu, Bov, Rb Sr Prot)		115-685-205	Jackson Immunoresearch	Fc-specific	250	0.2	2651096
	Gt	IgG2a	Brilliant Violet 480™ AffiniPure Goat Anti-Mouse IgG, Fcγ Subclass 2a Specific (min X Hu, Bov, Rb Sr Prot)		115-685-206	Jackson Immunoresearch	Fc-specific	250	0.2	2651097
	Gt	IgG2b	Brilliant Violet 480™ AffiniPure Goat Anti-Mouse IgG, Fcγ Subclass 2b Specific (min X Hu, Bov, Rb Sr Prot)		115-685-207	Jackson Immunoresearch	Fc-specific	250	0.2	2651098
	Dk	Gt	Brilliant Violet 480™ Donkey anti Goat IgG (H+L) (min X Ck, GP, Sy Hms, Hrs, Hu, Ms, Rb, Rat Sr Prot)		705-685-147	Jackson Immunoresearch	H+L			2651103
	Dk	Rb	Donkey Anti-Rabbit IgG (H+L) ML Rhodamine RedX		711-295-152	Jackson Immunoresearch	H+L	400	1.5	2340613
	Gt	Rb	AffiniPure Goat Anti-Rabbit IgG (H+L)(min X Hu, Ms, Rat Sr Prot) Rhodamine Red™-X (RRX)		111-295-144	Jackson Immunoresearch	H+L	1100	1.5	2338028
	Dk	Mo	Rhodamine Red™-X (RRX) AffiniPure Donkey Anti-Mouse IgG(H+L)(min X Hu, Ms, Rat Sr Prot)		715-295-151	Jackson Immunoresearch	H+L	400	1.5	2340832
	Gt	Mo	AffiniPure Goat Anti-Mouse IgG (H+L) (min X Hu, Bov, Hrs, Rb, Rat Sr Prot) Rhodamine Red™-X (RRX)		115-295-166	Jackson Immunoresearch	H+L	400	1.5	2338768
	Gt	IgG1	Rhodamine Red™-X (RRX) AffiniPure Goat Anti-Mouse IgG, Fcγ Subclass 1 Specific (min X Hu, Bov, Rb Sr Prot)		115-295-205	Jackson Immunoresearch	Fc-specific	350	1.6	2338769
	Gt	IgG2a	Rhodamine Red™-X (RRX) AffiniPure Goat Anti-Mouse IgG, Fcγ Subclass 2a Specific (min X Hu, Bov, Rb Sr Prot)		115-295-206	Jackson Immunoresearch	Fc-specific	350	1.7	2338770
	Gt	IgG2b	Rhodamine Red™-X (RRX) AffiniPure Goat Anti-Mouse IgG, Fcγ Subclass 2b Specific (min X Hu, Bov, Rb Sr Prot)		115-295-207	Jackson Immunoresearch	Fc-specific	350	1.8	2338771
	Gt	IgG3	Rhodamine Red™-X (RRX) AffiniPure Goat Anti-Mouse IgG, Fcγ Subclass 3 Specific (min X Hu, Bov, Rb Sr Prot)		115-295-209	Jackson Immunoresearch	Fc-specific	350	1.8	2338773
	Gt	Rat	AffiniPure Goat Anti-Rat IgG (H+L) (min X Hu, Bov, Hrs, Ms, Rb Sr Prot) Rhodamine Red™-X (RRX)		112-295-167	Jackson Immunoresearch	H+L	400	1.5	2338294
	Dk	Rat	AffiniPure Donkey Anti-Rat IgG (H+L) (min X Hu, Bov, Hrs, Ms, Rb Sr Prot) Rhodamine Red™-X (RRX)		712-295-153	Jackson Immunoresearch	H+L	400	1.5	2340676
	Dk	Gt	Rhodamine Red™-X (RRX) Donkey anti Goat IgG (H+L) (min X Ck, GP, Sy Hms, Hrs, Hu, Ms, Rb, Rat Sr Prot)		705-295-147	Jackson Immunoresearch	H+L			2340423
	Dk	Gt	Alexa Fluor® 647-AffiniPure Donkey Anti-Goat IgG (H+L) (min X Bov, Ck, Gt, GP, Sy Hms, Hrs, Hu, Rb, Rat, Shp Sr Prot)		705-605-147	Jackson Immunoresearch	H+L	400	1.5	2340437
	Dk	Rb	Alexa Fluor® 647 AffiniPure Donkey Anti-Rabbit IgG (min X Bov, Ck, Gt, GP, Sy Hms, Hrs, Hu, Ms, Rat, Shp Sr Prot)		711-605-152	Jackson Immunoresearch	H+L	400	1.5	2492288
	Dk	Mo	AffiniPure Donkey Anti-Mouse IgG (H+L) Alexa647 (min X Bov, Ck, Gt, GP, Sy Hms, Hrs, Hu, Rb, Rat, Shp Sr Prot)		715-605-151	Jackson Immunoresearch	H+L	400	1.5	2340863
	Gt	IgG1	AffiniPure Goat Anti-Mouse IgG, Fcγ Subclass 1 Specific Alexa647		115-605-205	Jackson Immunoresearch	Fc-specific	350	1.7	2338916
	Gt	IgG2a	Alexa Fluor® 647 Gt a Mouse IgG2a (γ2a)		115-605-206	Jackson Immunoresearch	Fc-specific	350	1.7	2338917
	Gt	IgG2b	Alexa Fluor® 647 AffiniPure Goat Anti-Mouse IgG, Fcγ Subclass 2b Specific (min X Hu, Bov, Rb Sr Prot)		115-605-207	Jackson Immunoresearch	Fc-specific	350	1.6	2338918
	Gt	IgG3	Alexa Fluor® 647 AffiniPure Goat Anti-Mouse IgG, Fcγ Subclass 3 Specific (min X Hu, Bov, Rb Sr Prot)		115-605-209	Jackson Immunoresearch	Fc-specific	350	1.6	2338920
	Dk	Rat	AffiniPure Donkey Anti-Rat IgG (H+L) Alexa 647 (min X Bov, Ck, Gt, GP, Sy Hms, Hrs, Hu, Ms, Rb, Shp Sr Prot)		712-605-153	Jackson Immunoresearch	H+L	400	1.5	2340694
	Legend: Dk: donkey; Gt: goat; Rb: rabbit; Mo: mouse; IgGx: mouse Ig isotypes; H+L: heavy and ligh Ig chains.

### Sheet: Table S3
Go back to File content	Total n. Abs: 98	Full panel n. Abs: 78		50	50	45	37	49	20			33	41	68
Ab	Name of choice	Significance	Pref distr	CD4	CD8	B cells	Myeloid	DC	DISCARD			Non redundant	TF (bold) and friends	Only clean Abs
AID	AID/AIDb	Activation	B cells			x						AID/AIDb	AID/AIDb	AID/AIDb
Autofluorescence	AF	Autofluorescence	many									CD10	BCL6	AXL/Axl
AXL	AXL/Axl	DC subpop	Macs > cDC				x	x				CD11c	CD10	bcl2/BCL-2/BCL2
BCL2	bcl2/BCL-2/BCL2	apoptosis	many	x	x	x	x	x				CD14	CD14	BCL6
BCL6	BCL6	TF: B, T + cDC1	many	x	x	x		x				CD141	CD16	CD10
CD10	CD10	B cells	B > granulocytes	x	x	x	x					CD16	CD1c	CD103
CD103	CD103	T subs	T cells	x	x		x	x				CD1c	CD248	CD11c
CD11c	CD11c	MonoMac	Macs > B			x	x	x				CD23	CD27/ TNFRSF7	CD123/CD123a/CD123b
CD123	CD123/CD123a/CD123b	pre-DC, pDC	pDC + Endo					x	x			CD248	CD4	CD127
CD127	CD127	Activation		x	x				x			CD3/CD3e	CD8	CD14
CD137	CD137/CD137 4-1BB/TNFRSF9	Checkpoint	many	x	x							CD30/CD30c/CD30v	cMAF/C-MAF	CD141
CD14	CD14	MonoMac	MonoMacs				x	x				CD34	EBV/EBER	CD16
CD141	CD141	cDC1						x				CD4	EOMES/TBR2	CD163
CD16	CD16	MonoMac	Macs > NK	x	x		x	x				CD7	FoxP3	CD1A
CD163	CD163	MonoMac	MonoMacs				x	x				CD8	GATA3	CD1c
CD1A	CD1A	cDC2	cDC					x				EBV/EBER	HLADR/HLA-DR/DR	CD20
CD1c	CD1c	B + cDC2	B > cDC			x		x				FoxP3	ID2	CD206
CD20	CD20	B cells	B cells			x						ID2	IDO	CD21
CD206	CD206	MonoMac	MonoMacs				x		x			IRF4	IgD	CD22
CD207	CD207lang/Langerin / CD207	cDC2	cDC					x				kappa/kappa_sine_lambda	IRF4	CD248
CD21	CD21	FDC	B cells > FDC			x						Ki67/Ki-67	IRF8	CD3/CD3e
CD22	CD22	B cells	B cells			x			x			lambda/lambda_sine_k	kappa/kappa_sine_lambda	CD30/CD30c/CD30v
CD23	CD23	B cells + MonoMac	B cells > FDC	x	x	x	x					LYVE1/LYVE-1/Lyve1	Ki67/Ki-67	CD31/PECAM-1
CD248	CD248	Stromal cells	Stromal cells									PAX5/Pax5	lambda/lambda_sine_k	CD34
CD25	CD25	Activation		x	x	x	x	x	x			PNAd	LYVE1/LYVE-1/Lyve1	CD4
CD27	CD27/ TNFRSF7	T + memory B	T > B mem	x	x	x						PRDM1/Blimp-1	LYZ	CD45RB
CD3	CD3/CD3e	T cells	T cells	x	x							PU1pool	MX-1/MxA / MX1	CD5/CD5reg
CD303	CD303/BDCA2	pDC	pDC					x				RORC/Nr1F3	MYC	CD56
CD30	CD30/CD30c/CD30v	Activation	B cells	x	x	x						SOX9	MYCN	CD68
CD31	CD31/PECAM-1	Endothelium	Endo	x	x	x	x	x				TCF4	PAX5/Pax5	CD74
CD32abc	CD32/CD32 a,b,c/CD32abc			x	x	x	x	x				TCF7	PNAd	CD79a
CD34	CD34	Endothelium	Endo > stroma									TCRd/TCR delta	Podoplanin/PDPL/PDPN/PDpL	CD8
CD4	CD4	T subs	many	x			x	x				ZEB1/ZEB1a	PRDM1/Blimp-1	CD86 / B7-2
CD4543	CD45+43/CD4543	pan leuko	many	x	x	x	x	x					PU1pool	cMAF/C-MAF
CD45RB	CD45RB	T + memory B	many	x	x	x	x	x					RORC/Nr1F3	CXCL13/CXCL13a/CXCL13b
CD5	CD5/CD5reg	T subs	T cells	x	x	x		x					SOX9	CXCR5
CD56	CD56	NK	NK	x	x			x					TCF4	EBV/EBER
CD64	CD64/FCGR1A	MonoMac	MonoMacs						x				TCF7	EOMES/TBR2
CD68	CD68	MonoMac	Macs > pDC				x	x					TOX1/TOX	FoxP3
CD69	CD69	T Activation	many	x	x	x							TP53	GATA3
CD7	CD7	T subs	T cells	x	x		x	x					ZEB1/ZEB1a	HLADR/HLA-DR/DR
CD74	CD74	DR invariant	many	x	x	x	x	x						ID2
CD79a	CD79a	B cells	B cells			x								IgD
CD8	CD8	T subs	T cells		x									IRF4
CD83	CD83		many	x	x	x	x	x	x					kappa/kappa_sine_lambda/
CD86	CD86 / B7-2	Checkpoint	many	x	x	x	x	x						Ki67/Ki-67
p27	CDKN1B/p27	quiescent	many						x					LAG3 / CD223
CLEC10A	CLEC10A / CD301	cDC2						x						lambda/lambda_sine_k
CLEC9A	CLEC9A / CD370	cDC1						x						LYVE1/LYVE-1/Lyve1
cMAF	cMAF/C-MAF	MonoMac	MonoMacs	x	x		x	x						LYZ
CXCL13	CXCL13/CXCL13a/CXCL13b	T subs	T cells	x	x									MX-1/MxA / MX1
CXCR5	CXCR5	DZ, fhT		x	x	x			x					MYC
EBV	EBV/EBER	EBV	B cells			x			x					MYCN
EOMES	EOMES/TBR2	TF: T cells	T cells	x	x									OX40/CD134
FCeR1	FCeR1	mast cells, inflm DC							x					PAX5/Pax5
FoxP3	FoxP3	TF: T cells	T cells	x	x									PD1
GATA3	GATA3	TF	T cells	x	x									PDL1/PD-L1/CD274/PDL1
GZMB	Granzyme B/GRB7	T subs	T cells > Monocytes	x	x		x							PNAd
HIV	HIV p24/HIV/p24	HIV							x					Podoplanin/PDPL/PDPN/PDpL
HLADR	HLADR/HLA-DR/DR	Activation	many	x	x	x	x	x						PRDM1/Blimp-1
	ID2	TF		x	x	x	x	x						PU1pool
IDO	IDO	MonoMac					x	x						RORC/Nr1F3
IgD	IgD	B cells	B cells			x								SOX9
IRF4	IRF4	TF	many	x	x	x		x						TCF4
IRF8	IRF8	TF	many			x	x	x						TCF7
kappa	kappa/kappa_sine_lambda/kappasinelambda/KappaS/kappaSineLa	B cells	B cells			x								TIM3/CD366
Ki-67	Ki67/Ki-67	Proliferation	many	x	x	x	x	x						TOX1/TOX
LAG3	LAG3 / CD223	Checkpoint	T cells	x	x									vWF
lambda	lambda/lambda_sine_k/lambdasinek/LambdaS/lambdasinekappa/lambdaSineK	B cells	B cells			x
HHV8	LANA/HHV8	HHV8							x
LMP1	LMP1/LMP1a/LMP1b	EBV	B cells						x			UPN107Non-redundant (33)	AID/AIDb, CD10, CD11c, CD14, CD141, CD16, CD1c, CD23, CD248, CD3/CD3e, CD30/CD30c/CD30v, CD34, CD4, CD7, CD8, EBV/EBER, FoxP3, ID2, IRF4, kappa/kappa_sine_lambda, Ki67/Ki-67, lambda/lambda_sine_k, LYVE1/LYVE-1/Lyve1, PAX5/Pax5, PNAd, PRDM1/Blimp-1, PU1pool, RORC/Nr1F3, SOX9, TCF4, TCF7, TCRd/TCR delta, ZEB1/ZEB1a
Lyve1	LYVE1/LYVE-1/Lyve1	Endo, Macs	Endo > Macs				x					UPN107TF _ friends (41)	AID/AIDb, BCL6, CD10, CD14, CD16, CD1c, CD248, CD27/ TNFRSF7, CD4, CD8, cMAF/C-MAF, EBV/EBER, EOMES/TBR2, FoxP3, GATA3, HLADR/HLA-DR/DR, ID2, IDO, IgD, IRF4, IRF8, kappa/kappa_sine_lambda, Ki67/Ki-67, lambda/lambda_sine_k, LYVE1/LYVE-1/Lyve1, LYZ, MX-1/MxA / MX1, MYC, MYCN, PAX5/Pax5, PNAd, Podoplanin/PDPL/PDPN/PDpL, PRDM1/Blimp-1, PU1pool, RORC/Nr1F3, SOX9, TCF4, TCF7, TOX1/TOX, TP53, ZEB1/ZEB1a
LYZ	LYZ	MonoMac	MonoMacs				x	x				UPN107Only cleans (68)	AID/AIDb, AXL/Axl, bcl2/BCL-2/BCL2, BCL6, CD10, CD103, CD11c, CD123/CD123a/CD123b, CD127, CD14, CD141, CD16, CD163, CD1A, CD1c, CD20, CD206, CD21, CD22, CD248, CD3/CD3e, CD30/CD30c/CD30v, CD31/PECAM-1, CD34, CD4, CD45RB, CD5/CD5reg, CD56, CD68, CD74 , CD79a, CD8, CD86 / B7-2, cMAF/C-MAF, CXCL13/CXCL13a/CXCL13b, CXCR5, EBV/EBER, EOMES/TBR2, FoxP3, GATA3, HLADR/HLA-DR/DR, ID2, IgD, IRF4, kappa/kappa_sine_lambda/, Ki67/Ki-67, LAG3 / CD223, lambda/lambda_sine_k, LYVE1/LYVE-1/Lyve1, LYZ, MX-1/MxA / MX1, MYC, MYCN, OX40/CD134, PAX5/Pax5, PD1, PDL1/PD-L1/CD274/PDL1, PNAd, Podoplanin/PDPL/PDPN/PDpL, PRDM1/Blimp-1, PU1pool, RORC/Nr1F3, SOX9, TCF4, TCF7, TIM3/CD366, TOX1/TOX, vWF
MX1	MX-1/MxA / MX1	IFNgamma signal	many	x	x	x	x	x
MYC	MYC	TF	many	x	x	x	x	x
MYCN	MYCN	TF		x	x	x	x	x
cREL	NFkB cREL/cREL	NFkB	many						x
p50	NFkB1 p50/p50	NFkB	many						x
p52	NFkB2 p52/p52	NFkB	many						x
OX40	OX40/CD134	Checkpoint		x	x			x
PAX5	PAX5/Pax5	TF: B cells	B cells			x
PD1	PD1	Checkpoint	T cells	x	x
PDL1	PDL1/PD-L1/CD274/PDL1	Checkpoint		x	x	x	x	x
PNAd	PNAd	HEV	Endo, FDC
PDPN	Podoplanin/PDPL/PDPN/PDpL	Ectopic GC				x
PRDM1	PRDM1/Blimp-1	TF	B > T	x	x	x		x
PU1	PU1pool	TF: B cells, Myeloid	many (not T)			x	x	x
RORC	RORC/Nr1F3	TF		x	x			x
S100B	S100B	DC subpop	cDC > T	x	x			x
SOX9	SOX9	FDC
TCF4	TCF4	pDC	pDC					x
TCF7	TCF7	TF: T cells	T cells	x	x	x
TCRd	TCRd/TCR delta	T subs	T cells						x
TIM3	TIM3/CD366	Checkpoint		x	x		x	x
TOX1	TOX1/TOX	TF	T cells	x	x	x
TP53	TP53	TF	many	x	x	x	x	x	x
VISTA	VISTA	Checkpoint				x			x
vWF	vWF	Endothelium	Endo
ZEB1	ZEB1/ZEB1a	TF: T cells		x	x
Panel listing
CD4	BCL2, BCL6, CD10, CD103, CD127, CD137, CD16, CD23, CD25, CD27, CD3, CD30, CD31, CD32abc, CD4, CD4543, CD45RB, CD5, CD56, CD69, CD7, CD74 , CD83, CD86, cMAF, CXCL13, CXCR5, EOMES, FoxP3, GATA3, GZMB, HLADR, 0, IRF4, Ki-67, LAG3, MX1, MYC, MYCN, OX40, PD1, PDL1, PRDM1, RORC, S100B, TCF7, TIM3, TOX1, TP53, ZEB1
CD8	BCL2, BCL6, CD10, CD103, CD127, CD137, CD16, CD23, CD25, CD27, CD3, CD30, CD31, CD32abc, CD4543, CD45RB, CD5, CD56, CD69, CD7, CD74 , CD8, CD83, CD86, cMAF, CXCL13, CXCR5, EOMES, FoxP3, GATA3, GZMB, HLADR, 0, IRF4, Ki-67, LAG3, MX1, MYC, MYCN, OX40, PD1, PDL1, PRDM1, RORC, S100B, TCF7, TIM3, TOX1, TP53, ZEB1
B cells	AID, BCL2, BCL6, CD10, CD11c, CD1c, CD20, CD21, CD22, CD23, CD25, CD27, CD30, CD31, CD32abc, CD4543, CD45RB, CD5, CD69, CD74 , CD79a, CD83, CD86, CXCR5, EBV, HLADR, ID2, IgD, IRF4, IRF8, kappa, Ki-67, lambda, MX1, MYC, MYCN, PAX5, PDL1, PDPN, PRDM1, PU1, TCF7, TOX1, TP53, VISTA
Myeloid	AXL, BCL2, CD10, CD103, CD11c, CD14, CD16, CD163, CD206, CD23, CD25, CD31, CD32abc, CD4, CD4543, CD45RB, CD68, CD7, CD74 , CD83, CD86, cMAF, GZMB, HLADR, 0, IDO, IRF8, Ki-67, Lyve1, LYZ, MX1, MYC, MYCN, PDL1, PU1, TIM3, TP53
DC	AXL, BCL2, BCL6, CD103, CD11c, CD123, CD14, CD141, CD16, CD163, CD1A, CD1c, CD207, CD25, CD303, CD31, CD32abc, CD4, CD4543, CD45RB, CD5, CD56, CD68, CD7, CD74 , CD83, CD86, CLEC10A, CLEC9A, cMAF, HLADR, 0, IDO, IRF4, IRF8, Ki-67, LYZ, MX1, MYC, MYCN, OX40, PDL1, PRDM1, PU1, RORC, S100B, TCF4, TIM3, TP53

### Sheet: Table S4
File content			Markers frequency in cell-type defined clusters (in >70% of cells)
	Description	Location (% of cells)	70-100%	50-69%	30-49%	Markers ranked 1st-5th (bold: >30% of clusters)	n. cells	n. clusters		UBERON	Neighbors	Overlap
CD4										CL:0000084
CD4 naïve-like	TCF7hi naïve CD4	paracortex NOS, Fairy Circles (20-50%)	TCF7	GATA3, MYC	BCL6, CD30, cMAF, ID2, PRDM1	CD69, CD74, CD86, CXCL13, GATA3, IRF4, PD1, PDL1, S100B, TCF7, TOX1	145523	25		CL:0000895	self; CD4 poised, CD4 effector, CD4 IFN response, CD4 Treg activated, CD4 Tfh, Average CD4, CD8 naïve-like, CD8 S100B+ other, CD8 Treg resting, Average CD8, Centroblasts, Centrocytes, CD5+ T-zone cells, IgD+ CD27neg, PC kappa, PC lambda, plasmablasts, Average B cells, CD7/23/GZMB Myelo, GZMB+, GC macs, Lyve1+ sinus Macs, Lyve1+ CD16+ sinus Macs, Neutrophils, endothelium, marginal sinus stroma, perifollicular stroma, stromal cells, stromal cell MYC+	self; CD4 effector S100B+, CD4 Treg resting, CD8 Treg activated, CD8 Treg resting
CD4 poised	TCF7hi CD4 with co-inhibitory receptors	paracortex NOS, deep paracortex (20-50%)	GATA3, GZMB, TCF7	CD137, MYC, TIM3	BCL6, CD30, CD69, CD86, LAG3, OX40, PD1, PDL1, PRDM1	CD86, IRF4, TCF7	129010	24			self; CD4 naïve-like, CD4 effector, CD4 effector S100B+, CD4 Treg resting, CD4 Treg activated, CD4 Tfh, Average CD4, CD8 effector, CD5+ MZ, CD5+ T-zone cells, IgD+ CD27neg, CSR CD27neg, PC kappa, PC lambda, IFNsignal B, DCmPh, GC macs, Lyve1+ sinus Macs, Lyve1+ CD16+ sinus Macs, Neutrophils, endothelium, Lyve1+ endothelium, marginal sinus stroma, perifollicular stroma, stromal cells, stromal cell MYC+	self; CD4 effector, CD4 Treg resting, Average CD4, CD8 Treg activated
CD4 proliferating	Proliferating CD4	interstitial, medullary cords (20-50%)	ID2, Ki-67, TOX1	BCL6, IRF4, MX1, MYC, PRDM1	CD56, CD69, CD86, CXCL13	CD69, ID2, Ki-67	13484	14			self;	not self; CD4 Treg resting, CD4 Treg proliferating, CD8 proliferating, ID2+ Ki-67+ B cells, plasmablasts, ID2+ Ki-67+
CD4 effector	CD4 with activation and co-inhibitory receptors, TCF7avg (not low)	Fairy Circles, medullary cords (20-50%)		CD56, CD69, OX40, PD1, TIM3	CD23, CD86, CD137, cMAF, CXCL13, GZMB, IRF4, MYC, PDL1, PRDM1, TOX1	CD86	127683	55			not self; CD4 naïve-like, CD4 poised, CD4 effector S100B+, CD4 Treg resting, CD4 Treg activated, CD4 Treg S100B+ activated, CD4 Tfh, Average CD4, MYC+ B cells, Centrocytes, IgD+ CD27neg, CSR CD27neg, PC kappa, GC macs, Lyve1+ sinus Macs, Lyve1+ CD16+ sinus Macs, Neutrophils, unclear	not self; CD4 poised, CD4 Treg resting
CD4 effector S100B+	S100B+ CD4 with activation and co-inhibitory receptors	Fairy Circles (50-70%); superficial paracortex (20-50%)	CD56, CD69, OX40, PDL1, S100B, TIM3	CD23, CD103, HLADR, IRF4, PD1	CD86, cMAF, CXCL13, MYC	HLADR	36117	30			self; CD4 poised, CD4 effector, CD4 Treg activated, CD4 Treg S100B+ activated, CD8 S100B+ other, CD5+ MZ, IgD+ CD27neg, PC kappa, PC lambda, CD5+ kappa, CD5+ lambda, IFNsignal B, Average B cells, cDC2A CD5+, cDC2B CD5+, Lyve1+ CD16+ sinus Macs, Neutrophils, PU1 cMAF, endothelium, marginal sinus stroma, perifollicular stroma, stromal cells, unclear	self; CD4 naïve-like, CD4 Treg S100B+ activated, CD8 S100B+ other, cDC2A, cDC2A CD5+, cDC2B CD5+
CD4 exhausted	TCF7low CD4 with multiple exhaustion markers	medullary cords, Activation spot (20-50%) May be focal	CD56, CD86, CD103, GZMB, MYC, OX40, PD1	CD137, LAG3, MX1	CD23, CD30, CD69, CD74, CXCL13, EOMES, PRDM1, RORC, TIM3, TOX1	CD23, CD69, GZMB, IRF4	17193	15			self; CD4 poised, CD4 effector, Centrocytes, CD5+ MZ, cDC1B	not self; Average CD4
CD4 IFN response	MX1+ CD4	deep paracortex (≥70%); May be focal	MX1		CD56, CXCL13, TCF7	CD69, CD74, CD86, cMAF, CXCL13, GATA3, MX1, OX40, TCF7, TIM3	44546	15			self; CD4 naïve-like, CD4 Tfh, Lyve1+ sinus Macs, marginal sinus stroma	not self;
CD4 Treg resting	FOXP3+ Regulatory CD4; also named "central" Tregs	interstitial (≥70%);	FOXP3	CD30, MX1, TIM3, TOX1	BCL6, CD56, CD86, cMAF, GATA3, ID2, PRDM1	CD30, CXCL13, FOXP3, PDL1, PRDM1	50180	16		CL:0000815	not self; CD4 poised, CD4 effector, IgD+ CD27neg, IFNsignal B, Lyve1+ CD16+ sinus Macs, PU1 cMAF, marginal sinus stroma	not self; CD4 naïve-like, CD4 poised, CD4 proliferating, CD4 effector, CD4 Treg activated, CD4 Treg S100B+ activated, Average CD4, CD8 poised, CD8 S100B+ naïve like, CD8 effector, Average CD8
CD4 Treg activated	FOXP3+ Regulatory CD4 with activation or co-inhibitory receptors; also named "effectors" Tregs	interstitial (≥70%);	FOXP3, GATA3, IRF4, PRDM1, TIM3	CD69, CD86, cMAF, OX40, PD1, TOX1	BCL6, CD23, CD30, CD56, GZMB, ID2, MX1, MYC, PDL1	FOXP3, S100B	96405	41		CL:0000815	self; CD4 naïve-like, CD4 poised, CD4 effector, CD4 effector S100B+, CD4 Treg S100B+ activated, CD4 Treg proliferating, Average CD4, CD8 S100B+ other, Centrocytes, IgD+ CD27neg, Average B cells, cDC2A CD5+, cDC2B CD5+, Lyve1+ sinus Macs, Lyve1+ CD16+ sinus Macs, endothelium, marginal sinus stroma, perifollicular stroma, stromal cell MYC+	not self; CD4 Treg resting, CD8 Treg activated, CD8 Treg resting, cDC1B
CD4 Treg S100B+ activated	FOXP3+ S100B+ Regulatory CD4 with activation/co-inhibitory recept.	Fairy Circles (≥70%);	CD69, FOXP3, IRF4, OX40, PDL1, PRDM1, S100B, TIM3	GATA3, HLADR	CD23, CD56, CD86, cMAF, MX1, TOX1	FOXP3, HLADR	6403	17		CL:0000815	self; CD4 effector S100B+, CD4 Treg activated, CD5+ MZ, IgD+ CD27neg, Average B cells, cDC2A CD5+, endothelium, marginal sinus stroma, stromal cells	not self; CD4 effector S100B+, CD4 Treg resting, CD8 S100B+ other, CD8 Treg activated, cDC2A, cDC2A CD5+, cDC2B CD5+, Average DC
CD4 Treg proliferating	Proliferating FOXP3+ Regulatory CD4	interstitial, paracortex NOS (20-50%)	FOXP3, GATA3, ID2, IRF4, Ki-67, PRDM1, TOX1	cMAF, MX1	BCL6, CD86, MYC, TIM3	FOXP3, Ki-67	6735	19		CL:0000815	self; CD4 Treg activated	not self; CD4 proliferating, CD8 proliferating, CD8 Treg activated, CD8 Treg resting, CD5+ T-zone cells, immunoblasts
CD4 Tfh	Follicular T helper cells	GC + scattered (≥70%);	BCL6, CD56, CD69, CD137, CXCL13, ID2, Ki-67, PD1, TOX1	cMAF	CD30, CD86, MX1	BCL6, PD1, TOX1	6818	9		CL:0002038	self; CD4 naïve-like, CD4 poised, CD4 IFN response, CD4 Treg proliferating, Average CD4, CD8 poised, CD8 S100B+ naïve like, ID2+ Ki-67+ B cells, MYC+ B cells, Centroblasts, Centrocytes, CD5+ MZ, PC kappa, plasmablasts, CD5+ kappa, IFNsignal B, Average B cells, cDC1B, cDC1 prolif, NK, Monocytes, CD16+ monos, GC macs, Macrophages, Lyve1+ CD16+ sinus Macs, PU1 cMAF, endothelium, marginal sinus stroma, stromal cells	not self; ID2+ Ki-67+ B cells, MYC+ B cells, Centroblasts, Centrocytes, plasmablasts, Average B cells, GC macs
CD4 undefined	CD4 of uncertain phenotype	interstitial, superficial paracortex (20-50%)			CD30, cMAF	BCL6, CD69, CD74, cMAF, CXCL13	13599	8
Average CD4	Default assignment by BRAQUE		MX1	TCF7, TOX1	CD30, CD56, cMAF, CXCL13, GATA3, GZMB, ID2, IRF4, Ki-67, PD1, TIM3	CD86, cMAF, FOXP3, PDL1, TCF7	66918	4			not self; CD4 naïve-like, CD4 poised, CD4 effector, CD4 effector S100B+, CD4 IFN response, CD4 Treg activated, CD4 Tfh, Centrocytes, IgD+ CD27neg, Neutrophils, endothelium, Lyve1+ endothelium, marginal sinus stroma	not self; CD4 poised, CD4 exhausted, CD4 Treg resting
CD8										CL:0000084
CD8 naïve-like	TCF7hi/avg Naïve CD8	interstitial (50-70%);		BCL6, TCF7	CD69, cMAF, CXCL13, GATA3, PRDM1	BCL6, CD16, CD69, CD86, cMAF, CXCL13, RORC, TCF7	45890	42		CL:0000900	self; CD4 naïve-like, Average CD8, Average B cells, Lyve1+ sinus Macs, Lyve1+ CD16+ sinus Macs, marginal sinus stroma	not self; CD8 proliferating, CD8 Treg resting, CD5+ T-zone cells
CD8 poised	TCF7hi Naïve CD8 with co-inhibitory receptors; also named Tresident memory	interstitial (50-70%); Fairy Circles (20-50%)	CD23, MYC, PD1, PRDM1, TCF7	CD137, CXCL13, GATA3, GZMB, OX40	BCL6, CD69, CD86, ID2, LAG3, TIM3	CD56, CD74, CD86, cMAF, PD1, TCF7, TOX1	6993	10			not self; CD4 Tfh, Average CD8, IgD+ CD27neg, Neutrophils	not self; CD4 Treg resting, CD8 effector, CD8 Treg activated, Average CD8
CD8 S100B+ naïve like	S100B+ TCF7hi Naïve CD8	interstitial (≥70%);		BCL6, CXCL13, MYC, OX40, PD1, PRDM1, S100B, TCF7		MYC, S100B, TCF7	3171	2			not self; CD4 Tfh, CD8 Treg resting, immunoblasts, plasmablasts, IFNsignal B, GC macs, Neutrophils	not self; CD4 Treg resting, CD8 Treg resting, immunoblasts, plasmablasts, cDC1B
CD8 S100B+ other	S100B+ CD8 with co-inhibitory receptors; any TCF7, any FOXP3	interstitial (≥70%);	CD86, S100B, TIM3	FOXP3, GATA3, HLADR, IRF4, MYC, OX40, PDL1, PRDM1, TCF7	BCL6, CD23, CD56, CD137, CXCL13, GZMB, ID2, LAG3	CD86, EOMES, HLADR, S100B	16246	10			self; CD4 naïve-like, CD4 effector S100B+, CD5+ MZ, IgD+ CD27neg, IFNsignal B, Average B cells, cDC2B CD5+, DCmPh, GC macs, marginal sinus stroma, stromal cells	not self; CD4 effector S100B+, CD4 Treg S100B+ activated, CD8 Treg activated, CD8 Treg resting, cDC2A CD5+, cDC2B CD5+
CD8 proliferating	Proliferating CD8, any TCF7 value	interstitial (50-70%); medullary cords (20-50%)	Ki-67	CD86, EOMES, ID2, IRF4, PRDM1, TIM3	BCL6, GATA3, MX1, MYC, TOX1	BCL6, CD30, CD103, EOMES, ID2, Ki-67	4361	12			not self; PU1 cMAF, marginal sinus stroma	not self; CD4 proliferating, CD4 Treg proliferating, CD8 naïve-like, CD8 Treg resting, Average CD8, cDC1 prolif
CD8 effector	CD8 with co-inhibitory receptors, TCF7avg (not hi, neither low); also named Progenitor Exhausted	interstitial, medullary cords (20-50%)		CD23, CD137, GZMB, OX40, PD1, PDL1, PRDM1, TIM3	CD16, CD56, CD74, CD86, ID2, MYC	HLADR, IRF4, LAG3	34312	29			self; CD4 poised, CD8 poised, CD8 exhausted, Average CD8, Centrocytes, IgD+ CD27neg, GC macs, Macrophages	not self; CD4 Treg resting, CD8 poised, CD8 Treg activated, plasmablasts
CD8 exhausted	TCF7low CD8 with multiple co-inhibitory receptors	interstitial (50-70%); medullary cords (20-50%)	GZMB	CD23, PD1	CD69, CD74, CD137, MYC, OX40, TIM3, TOX1	CD74, CD103, GZMB, PD1, S100B, TIM3	18715	23		CL:0000910	self; CD8 effector, Centrocytes	not self;
CD8 IFN response	MX1+ CD8, any TCF7 value	interstitial, marginal/subcapsular z. (20-50%)	MX1	cMAF	CD74, CD86, CXCL13, TIM3	BCL6, CD69, CD74, CD86, cMAF, CXCL13, EOMES, MX1	10807	13			self; CD8 TCF7lo, Average CD8, IFNsignal B	not self;
CD8 TCF7lo	TCF7low with a naïve phenotype	interstitial, superficial paracortex (20-50%)		CD69, CXCL13	cMAF, TIM3	BCL6, CD69, CD74, CD86, cMAF, CXCL13, EOMES, ID2, PDL1, TOX1	3776	16			self; CD8 IFN response, marginal sinus stroma	not self; immunoblasts
CD8 Treg resting	FOXP3+ TCF7hi/avg Regulatory CD8, resting	interstitial, deep paracortex (20-50%)	FOXP3	CD69, GATA3, PRDM1, TCF7	CXCL13, LAG3, TOX1	FOXP3, GATA3, PRDM1, TCF7	4239	6			not self; IgD+ CD27neg, PU1 cMAF, marginal sinus stroma	not self; CD4 naïve-like, CD4 poised, CD4 Treg activated, CD4 Treg S100B+ activated, CD4 Treg proliferating, CD8 poised, CD8 S100B+ other, CD8 effector, CD8 Treg resting, immunoblasts, cDC1 prolif
CD8 Treg activated	FOXP3+ Regulatory CD8 with activation	interstitial (≥70%);	FOXP3, TIM3	CD69, CD86, GATA3, IRF4, PD1, PRDM1, TOX1	CD74, CD137, ID2, LAG3, MX1	CD56, CD137, EOMES, FOXP3	4172	8			not self; CD4 naïve-like, CD8 S100B+ naïve like, Average CD8	not self; CD4 naïve-like, CD4 Treg activated, CD4 Treg proliferating, CD8 naïve-like, CD8 S100B+ naïve like, CD8 S100B+ other, CD8 proliferating, CD8 Treg activated, Average CD8
CD8 undefined	CD8 of uncertain phenotype	medullary cords (50-70%); interstitial (20-50%)				CD86	6563	25
Average CD8	Default assignment by BRAQUE			CXCL13, MX1	OX40, PD1, PDL1, TIM3	CD69, CD86, MX1, PRDM1, S100B, TCF7, TOX1	31120	5			self; CD4 naïve-like, CD8 naïve-like, CD8 poised, CD8 effector, CD8 IFN response, CD8 Treg resting	not self; CD4 Treg resting, CD8 poised, CD8 proliferating, CD8 Treg resting
B cells										CL:0000236
ID2+ Ki-67+ B cells	ID2+ Proliferating B cells	GC + scattered (50-70%); interstitial (20-50%)	BCL6, ID2, Ki-67, TOX1	AID, CD86, PAX5	CD10, CD20, CD74, HLADR, IRF8, MYC, PRDM1, PU1, TCF7	BCL6, CD79a, ID2, Ki-67	18315	18			self; CD4 Tfh, Centroblasts, plasmablasts, ID2+ Ki-67+, stromal cell MYC+	self; CD4 proliferating, CD4 Tfh, MYC+ B cells, Centroblasts, plasmablasts, ID2+ Ki-67+, GC macs
MYC+ B cells	MYC+ B cells	interstitial, marginal zone (20-50%)	MYC	CD74, CD86, IRF8, PRDM1, TCF7	AID, BCL2, BCL6, CD1c, CD5, CD20, CD21, CD79a, Ki-67, PAX5, PDPN, PU1, TOX1	BCL6, IgD, IRF4, Ki-67, MYC, TOX1	19326	9			self; CD4 Tfh, PU1 cMAF, marginal sinus stroma	not self; CD4 Tfh, ID2+ Ki-67+ B cells, CD5+ MZ, CD5+ T-zone cells, IFNsignal B, Average B cells, GC macs
Centroblasts	GC dark-zone proliferating B cells	follicular (≥70%);	AID, BCL6, CD10, CD20, CD21, CD74, CD86, HLADR, ID2, IRF8, Ki-67, PAX5, PDPN, PU1, TOX1	CD23	MX1, PRDM1	BCL6, CD21, Ki-67	96464	91		CL:0009112	self; CD4 naïve-like, CD4 Tfh, CD8 naïve-like, CD8 Treg activated, ID2+ Ki-67+ B cells, Centrocytes, CD5+ MZ, plasmablasts, Average B cells, GC macs, Lyve1+ sinus Macs, Neutrophils, perifollicular stroma, stromal cells, unclear	self; CD4 Tfh, ID2+ Ki-67+ B cells, Centrocytes, plasmablasts, GC macs
Centrocytes	GC light-zone B cells	follicular (≥70%);	CD20, CD21, CD23, CD86, PDPN, TOX1	AID, BCL6, CD10, CD69, CD74, HLADR	CD11c, ID2, IRF8, PAX5, PU1	CD1c, CD21, CD23, IRF4, PDPN, PRDM1	35677	30		CL:0009111	self; CD4 naïve-like, CD4 effector, CD4 Treg activated, CD4 Tfh, Average CD4, CD8 effector, CD8 exhausted, Average CD8, Centroblasts, CD5+ MZ, IgD+ CD27neg, PC kappa, PC lambda, CD5+ lambda, Average B cells, cDC1A, cDC1B, cDC2B CD5+, pDC, ILC3, NK, Monocytes, CD16+ monos, GC macs, Macrophages, Lyve1+ sinus Macs, Neutrophils, Act Macs, PU1 cMAF, endothelium, HEV, marginal sinus stroma, stromal cells, stromal cell MYC+, unclear	self; CD4 Tfh, Centroblasts, plasmablasts, Average B cells, GC macs
CD5+ MZ	CD5+ mature B cells, coexpressing PAX5 and TCF7	marginal zone (50-70%); follicular (20-50%)	CD5, TCF7	BCL2, TOX1	AID, CD11c, CD23, CD27, CD69, CD74, IRF8, MYC, PDPN, PRDM1, PU1	BCL2, CD5, CD27, IgD, IRF8, lambda	125346	38			self; CD4 poised, CD4 effector S100B+, CD4 exhausted, CD4 Treg S100B+ activated, CD4 Tfh, CD8 S100B+ other, Centroblasts, IgD+ CD27neg, CSR CD27neg, PC kappa, Average B cells, cDC2A CD5+, cDC2B CD5+, CD7/23/GZMB Myelo, GC macs, endothelium, Lyve1+ endothelium, marginal sinus stroma, stromal cells	not self; MYC+ B cells, IgD+ CD27+, CSR CD27+
CD5+ T-zone cells	CD5+ TCF7+ B cells	paracortex NOS (20-50%)	BCL6, CD5, CD86, PRDM1, TCF7	IRF4, MYC	CD1c, CD11c, HLADR, ID2, TOX1	CD1c, ID2, IRF4, MX1, TCF7	56274	22			self; IgD+ CD27neg, marginal sinus stroma	not self; CD4 Treg proliferating, CD8 naïve-like, MYC+ B cells, immunoblasts
IgD+ CD27neg	IgD+ mature B cells residing in the follicular mantle zone	follicular (≥70%);	CD20, CD79a, IgD, PAX5, PU1	CD1c, CD74, HLADR, MX1	BCL2, IRF8, PDPN	CD79a, IgD, IRF4	384855	122		CL:0000788	self; CD4 naïve-like, CD4 poised, CD4 effector, CD4 effector S100B+, CD4 exhausted, CD4 Treg resting, CD4 Treg activated, CD4 Treg S100B+ activated, CD4 Treg proliferating, Average CD4, CD8 poised, CD8 S100B+ other, CD8 effector, CD8 IFN response, CD8 Treg activated, CD8 Treg resting, Average CD8, Centrocytes, CD5+ MZ, CSR CD27neg, immunoblasts, PC kappa, PC lambda, plasmablasts, CD5+ kappa, CD5+ lambda, Average B cells, cDC1A, cDC1B, cDC2A, cDC2A CD5+, cDC2B CD5+, ID2+ Ki-67+, ILC3, Average DC, CD16+ macs, CD16+ monos, CD7/23/GZMB Myelo, phagocytes CD68+, Macrophages, Lyve1+ sinus Macs, Lyve1+ CD16+ sinus Macs, Act Macs, PU1 cMAF, Average Myeloid, endothelium, HEV, Lyve1+ endothelium, marginal sinus stroma, stromal cells, stromal cell MYC+, unclear	not self; CSR CD27neg
CSR CD27neg	Mature B cells, IgDneg CD27 neg residing in the follicular mantle zone	follicular (≥70%);	CD74	BCL2, CD79a, PU1	CD1c, CD20, CD21, IRF8, MX1, PAX5, PDPN	CD1c, CD11c, CD20, CD21, CD23, IRF8, kappa, lambda, PDPN, PU1	139665	42		CL:0000788	self; CD4 poised, IgD+ CD27neg, Average B cells, Lyve1+ CD16+ sinus Macs, PU1 cMAF, marginal sinus stroma, unclear	not self; IgD+ CD27neg
IgD+ CD27+	CD27+ mature B cells, IgD+	medullary cords (50-70%);	BCL2, CD20, CD23, CD27, CD79a, IgD	IRF8, MYC, PRDM1, PU1	CD74	BCL2, CD21, CD69, CD86, HLADR, IRF8	42066	17		CL:0000787	self; CD4 naïve-like, CD5+ MZ, IgD+ CD27neg, CSR CD27+, Average B cells, ILC3, perifollicular stroma, unclear	not self; CD5+ MZ, CSR CD27+
CSR CD27+	CD27+ mature B cells, IgDneg	medullary cords (≥70%);	BCL2, CD20, CD23, CD27	CD5, CD74, CD79a, IRF8, MYC, PRDM1, TOX1	AID, CD69, PU1	BCL2, CD21, CD27, CD69, IRF8	72064	17		CL:0000787	self; CD4 poised, CD4 effector, Centroblasts, IgD+ CD27+, Lyve1+ sinus Macs, Lyve1+ CD16+ sinus Macs, PU1 cMAF, marginal sinus stroma, unclear	not self; CD5+ MZ, IgD+ CD27+
immunoblasts	Activated mature B cells	interstitial (20-50%)	CD5, CD69, IRF4, MYC, PRDM1	BCL2, CD27, TCF7		CD5, CD30, IRF4, Ki-67, MYC, TCF7	4931	6			self; CD8 S100B+ naïve like, PU1 cMAF, marginal sinus stroma, stromal cells	not self; CD4 Treg proliferating, CD8 TCF7lo, CD8 Treg activated, CD5+ T-zone cells, plasmablasts, ID2+ Ki-67+
PC kappa	Plasma cells kappa	medullary cords (≥70%);	CD27, CD69, IRF4, kappa, PRDM1	CD11c, CD23, CD86, ID2, MYC	AID, CD5, CD10, MX1, PDPN, TCF7, TOX1	IRF4, kappa, PRDM1	63474	30		CL:0000786	self; CD4 naïve-like, CD4 poised, CD4 effector S100B+, CD4 Treg activated, CD4 Tfh, Average CD4, Centrocytes, PC lambda, plasmablasts, CD5+ kappa, CD5+ lambda, IFNsignal B, Average B cells, cDC2A CD5+, cDC2B CD5+, GC macs, Macrophages, PU1 cMAF, Lyve1+ endothelium, stromal cells	self; PC lambda, plasmablasts, CD5+ kappa, CD5+ lambda
PC lambda	Plasma cells lambda	medullary cords (≥70%);	CD27, IRF4, lambda, PRDM1	AID, CD23, CD69	CD5, CD10, CD11c, ID2, MYC, PDPN, TOX1	IRF4, lambda, PRDM1	48072	27		CL:0000786	self; CD4 naïve-like, CD4 poised, CD4 effector S100B+, CD4 Treg activated, Centrocytes, PC kappa, plasmablasts, CD5+ kappa, CD5+ lambda, IFNsignal B, cDC2A CD5+, GC macs, Macrophages, PU1 cMAF	not self; PC kappa, plasmablasts, CD5+ kappa, CD5+ lambda
plasmablasts	Immature plasma cells	marginal zone, GC + scattered (20-50%)	IRF4, Ki-67, PRDM1	ID2, kappa, lambda, MX1, MYC	AID, BCL6, CD27, CD86, TOX1	ID2, IRF4, Ki-67, lambda, PRDM1	2161	6		CL:0000980	self; CD4 Tfh, CD8 S100B+ naïve like, ID2+ Ki-67+ B cells, Centroblasts, PC kappa, PC lambda, CD5+ kappa, CD5+ lambda, Average B cells, ID2+ Ki-67+, PU1 cMAF, marginal sinus stroma	not self; CD4 proliferating, CD4 Tfh, CD8 effector, ID2+ Ki-67+ B cells, Centroblasts, Centrocytes, immunoblasts, PC kappa, PC lambda, CD5+ kappa, CD5+ lambda, Average B cells, cDC1 prolif, ID2+ Ki-67+, pDC, CD16+ macs, GC macs, Lyve1+ CD16+ sinus Macs
CD5+ kappa	CD5+ CD27+ mature B cells, Ig light chain positive	medullary cords (≥70%);	CD5, CD27, kappa, PRDM1, TCF7	CD11c, CD69	AID, BCL2, CD23, IRF4, MX1, MYC	CD1c, CD27, kappa	56728	15			self; CD4 effector S100B+, CD4 Treg activated, CD4 Tfh, PC kappa, PC lambda, plasmablasts, CD5+ lambda, cDC2A CD5+, cDC2B CD5+, GC macs, Macrophages	self; PC kappa, PC lambda, plasmablasts, CD5+ lambda
CD5+ lambda	CD5+ CD27+ mature B cells, Ig light chain positive	medullary cords (≥70%);	CD5, CD27, lambda, TCF7	AID, CD11c, CD69, PRDM1	CD23, IRF4, MX1, TOX1	CD1c, CD5, CD27, CD86, IRF8, lambda	43704	26			self; CD4 effector S100B+, Centrocytes, PC kappa, PC lambda, plasmablasts, CD5+ kappa, cDC2A CD5+	not self; PC kappa, PC lambda, plasmablasts, CD5+ kappa, PU1 cMAF
IFNsignal B	Mature B cells with evidence of IFN signaling	marginal/subcapsular z., follicular (20-50%)	MX1	CD20	BCL2, CD74, HLADR	BCL2, CD1c, CD10, CD11c, CD20, CD27, CD86, ID2, IRF8, lambda, MX1	20036	16			self; CD4 poised, CD4 effector S100B+, CD4 Treg resting, CD4 Tfh, CD8 S100B+ naïve like, CD8 S100B+ other, CD8 proliferating, CD8 effector, CD8 IFN response, MYC+ B cells, PC kappa, Average B cells, DCmPh, Lyve1+ sinus Macs, endothelium, marginal sinus stroma, stromal cell MYC+	not self; MYC+ B cells, GC macs
Undefined B cells	B cells of uncertain phenotype	marginal zone (20-50%)		lambda	AID, CD10, CD11c, CD27, CD69, CD86, ID2, IRF4, MYC, PDPN, PRDM1	CD21, CD74, IRF4, kappa, lambda, PU1	35193	28
Average B cells	Default assignment by BRAQUE		CD5, CD11c, MYC	AID, CD23, CD69, HLADR, TOX1	CD21, CD30, CD74, CD79a, IRF8, lambda, MX1, PDPN, PRDM1, TCF7	CD11c, CD86, IgD	179345	6			not self; CD4 effector, CD4 effector S100B+, CD4 Treg activated, CD4 Treg S100B+ activated, CD4 Tfh, CD8 naïve-like, CD8 S100B+ other, CD8 effector, CD8 Treg resting, Centroblasts, Centrocytes, CD5+ MZ, IgD+ CD27neg, CSR CD27neg, IgD+ CD27+, plasmablasts, cDC2A CD5+, cDC2B CD5+, Average DC, CD16+ macs, CD7/23/GZMB Myelo, GC macs, Lyve1+ sinus Macs, Lyve1+ CD16+ sinus Macs, Act Macs, endothelium, HEV, Lyve1+ endothelium, marginal sinus stroma, stromal cells, stromal cell MYC+	not self; CD4 Tfh, MYC+ B cells, Centrocytes, plasmablasts, GC macs
DC										CL:0000451
cDC1A	Conventional Dendritic Cell type 1, full phenotype	interstitial, deep paracortex (20-50%)	CD74, CD141, CLEC9A, IDO, LYZ, TIM3	BCL6, CD11c, HLADR, MYC, PU1	CD4, CD31, CD86, IRF8, MYCN, RORC	IRF8, PU1, TIM3	31451	51		CL:0002394	self; Centrocytes, cDC1B, cDC1 prolif, ILC3, Average DC, Monocytes	not self; cDC1B, cDC1 prolif, Monocytes
cDC1B	Conventional Dendritic Cell type 1, partial phenotype	medullary cords (20-50%)	CD141	CD4, CD86, CD303, CLEC9A, MYC, PRDM1	BCL2, BCL6, CD5, CD7, CD11c, CD16, HLADR, IDO, MYCN, PDL1, TIM3	CD11c, CD86, cMAF, HLADR, OX40	33312	17		CL:0002394	self; CD4 naïve-like, CD4 Tfh, CD8 S100B+ other, Centrocytes, IgD+ CD27neg, IFNsignal B, cDC1A, DCmPh, Average DC, Macrophages, PU1 cMAF, marginal sinus stroma, perifollicular stroma	not self; CD4 Treg activated, CD8 S100B+ naïve like, cDC1A, cDC2A, cDC2B CD5+, DCmPh, ID2+ Ki-67+, Average DC, Macrophages, Neutrophils
cDC1 prolif	proliferating conventional Dendritic Cell type 1	interstitial (≥70%); deep paracortex (20-50%)	BCL6, CD74, CD141, CLEC9A, ID2, IRF8, Ki-67, LYZ, MYC, PU1, RORC, TIM3	IDO	HLADR, MX1, PRDM1	BCL6, IRF8, PU1, PDL1	1484	5			self; CD4 Tfh, cDC1A, Neutrophils	not self; CD8 proliferating, CD8 Treg activated, plasmablasts, cDC1A, ID2+ Ki-67+, Monocytes, Neutrophils
cDC2A	Conventional Dendritic Cell type 2, CD207+ CD5neg	Fairy Circles (50-70%); interstitial (20-50%)	CD1A, CD86, CD207, HLADR, IRF4	BCL6, CD1c, CLEC9A, PU1, RORC	CD74, PDL1, S100B	CD103, CD207, IRF4, PU1, S100B	17958	32		CL:0002399	self; cDC2A CD5+, Average DC, marginal sinus stroma, stromal cells	not self; CD4 effector S100B+, CD4 Treg S100B+ activated, cDC1B, cDC2A CD5+, cDC2B CD5+, Average DC
cDC2A CD5+	conventional Dendritic Cell type 2, CD207+ CD5+	Fairy Circles (≥70%);	CD1A, CD4, CD5, CD86, CD207, CLEC9A	BCL2, CD1c, CD45, HLADR, PRDM1, PDL1, S100B	CD7, MYC, OX40	CD1A, CD207	34731	50		CL:0002399	self; CD4 effector S100B+, CD4 Treg activated, CD4 Treg S100B+ activated, CD5+ MZ, IgD+ CD27neg, PC kappa, PC lambda, CD5+ kappa, CD5+ lambda, Average B cells, cDC2A, cDC2B CD5+, Average DC, Lyve1+ sinus Macs, Neutrophils, endothelium, marginal sinus stroma, stromal cells	self; CD4 effector S100B+, CD4 Treg S100B+ activated, CD8 S100B+ other, cDC2A, cDC2B CD5+, Average DC
cDC2B	Conventional Dendritic Cell type 2, CD207neg, CD5neg	interstitial, marginal/subcapsular z., Fairy Circles (20-50%)	CD86, IRF4, PU1	CD1c, HLADR	BCL6, PDL1, RORC, TIM3	AXL, CD31, CD45, HLADR, IRF4, PU1, S100B	15921	23		CL:0002399	self; CD8 S100B+ other, marginal sinus stroma	not self; Average DC
cDC2B CD5+	Conventional Dendritic Cell type 2, CD207neg, CD5+	Fairy Circles (≥70%);	BCL2, CD4, CD5, CD86, HLADR, PRDM1	CD1c, CD7, CLEC9A, MYC, PDL1	CD1A, CD45, IDO, IRF4, MYCN, S100B	CD86, cMAF, HLADR, IRF4, OX40, PU1	24007	36		CL:0002399	self; CD4 effector S100B+, CD4 Treg activated, Centrocytes, CD5+ MZ, IgD+ CD27neg, CD5+ kappa, Average B cells, cDC2A CD5+, Average DC, GC macs, endothelium, stromal cells, stromal cell MYC+	not self; CD4 effector S100B+, CD4 Treg S100B+ activated, CD8 S100B+ other, cDC1B, cDC2A, cDC2A CD5+, Average DC
DCmPh	Conventional Dendritic Cell, mixed type 1 and 2 phenotype	Fairy Circles (20-50%)	TIM3	CD1c, CD11c, CD45, CD86, CD141	AXL, BCL6, CD4, CD74, CD207, cMAF, CLEC9A, CLEC10A, HLADR, LYZ, MYC, MYCN, OX40, PRDM1, PU1, PDL1, RORC	HLADR, IRF4, PU1, S100B	42247	47			self; CD4 poised, CD8 S100B+ other, IFNsignal B, cDC1B, cDC2B CD5+, Average DC, GC macs, PU1 cMAF, marginal sinus stroma	self; cDC1B
ID2+ Ki-67+	ID2+ Proliferating cells, non T, non B	interstitial (≥70%);	ID2, Ki-67, PRDM1	MYC	AXL, BCL6, cMAF, IRF4, PU1	BCL2, CD16, ID2, IRF4, Ki-67, PRDM1	19943	13			self; ID2+ Ki-67+ B cells, immunoblasts, plasmablasts	not self; CD4 proliferating, ID2+ Ki-67+ B cells, immunoblasts, plasmablasts, cDC1B, cDC1 prolif
pDC	Plasmacytoid Dendritic cells	interstitial, deep paracortex, medullary cords (20-50%)	CD303, IRF8, MX1, TCF4	CD31, CD74	CD68, CLEC10A, IRF4	CD86, IDO, IRF8, TCF4	63090	37		CL:0001058	self;	not self; plasmablasts
ILC3	Innate lymphoid cells type 3	interstitial (50-70%); deep paracortex (20-50%)	PU1, RORC	CD11c, CD74, CLEC10A	AXL, CD1c, CD45, LYZ, MYC, TIM3	CD1c, CD11c, IRF4, IRF8, PU1, RORC, S100B	46938	45			self; Centrocytes, cDC1A, Average DC	self;
NK	Natural killer cells	deep paracortex (20-50%)	CD16, CD56	CD7, CD31, CLEC10A, MYC	AXL, CD5, HLADR, IDO, MYCN, OX40, S100B	CD56, CLEC10A, HLADR, OX40	8821	19		CL:0000623	not self; CD4 Tfh, Centrocytes, Neutrophils	not self; GC macs
DC undefined	DC cells of uncertain phenotype	medullary cords (20-50%)		BCL2, CD5, MYC	AXL, CD4, CD7, CD45, CLEC9A, CLEC10A, HLADR, MYCN, PRDM1	CD4, CD5, CD11c, CD86, CD303, HLADR, IDO, IRF4, IRF8, MYCN, S100B, TCF4	93032	51		CL:0000451
Average DC	Default assignment by BRAQUE		AXL, BCL6, CD31, CD56, CD74, CLEC9A, CLEC10A, MYC, OX40, TIM3	CD14, CD11c, CD45, CD68, CD86, CD141, CD163, CD207, cMAF, HLADR, ID2, IDO, IRF8, LYZ, MX1, MYCN, PRDM1, PU1, PDL1	CD1A, CD1c, CD7, CD16, CD103, CD303, IRF4, TCF4	CD207, TIM3	57998	6			self; Average B cells, cDC1A, cDC1B, cDC2A, cDC2A CD5+, cDC2B CD5+, DCmPh, ILC3	not self; CD4 Treg S100B+ activated, cDC1B, cDC2A, cDC2A CD5+, cDC2B, cDC2B CD5+
ID2+ Ki-67+ B cells	ID2+ Proliferating B cells (from BRAQUE2 on DC)	GC + scattered (50-70%); interstitial (20-50%)	BCL6, ID2, Ki-67, MX1	CD45, CD303	CD74, PRDM1	BCL6, CD11c, ID2, Ki-67	5023	8
Macrophages	Tissue macrophages (from BRAQUE2 on DC)	medullary cords (50-70%); deep paracortex (20-50%)		LYZ	CD11c, CD303, CLEC10A	CD11c, CD163, IRF8, PU1	40100	47
Monocytes	Monocytes (from BRAQUE2 on DC)	interstitial (50-70%);				BCL6, CD5, CD7, CD11c, CD31, CD86, CD303, CLEC9A, CLEC10A, ID2, IRF8, LYZ, PU1	39288	12		CL:0000576
Myeloid										CL:0000763
monocytes	Monocytes	interstitial (50-70%);	LYZ, PU1	CD14, CD45, CD86	CD11c, CD74, MYC, TIM3	AXL, BCL2, CD7, CD14, CD86, cMAF, LYZ	95970	30		CL:0000576	not self; CD4 Tfh, Centrocytes, cDC1A, Neutrophils	not self; cDC1A, cDC1 prolif, Neutrophils
CD16+ macs	CD16+ macrophages	sinusoidal NOS (50-70%);	AXL, CD4, CD16, CD31, CD163, TIM3	CD45, CD86, cMAF, MX1	BCL2, CD11c, CD68, MYC, MYCN, PDL1	AXL, CD16, CD163, LYZ	16979	15			self; CD5+ MZ, IgD+ CD27neg, IgD+ CD27+, Average B cells, CD16+ monos, Lyve1+ sinus Macs, Lyve1+ CD16+ sinus Macs, Lyve1+ endothelium	not self; plasmablasts, CD16+ monos, Lyve1+ sinus Macs, Lyve1+ CD16+ sinus Macs, Neutrophils, Average Myeloid
CD16+ monos	CD16+ alternative monocytes	interstitial, medullary cords, sinusoidal NOS (20-50%)	CD16, CD31	BCL2, CD45, MX1, MYC	AXL, CD11c, CD86, MYCN, TIM3	AXL, BCL2, CD11c, CD14, CD16, CD45, CD103, LYZ	9730	6		CL:0002397	self; CD4 naïve-like, CD4 Treg resting, CD4 Tfh, Centrocytes, IgD+ CD27neg, CD16+ macs, Lyve1+ sinus Macs, Lyve1+ CD16+ sinus Macs, Neutrophils, Average Myeloid	not self; CD16+ macs, Lyve1+ sinus Macs, Lyve1+ CD16+ sinus Macs, Neutrophils, Average Myeloid
CD7/23/GZMB Myelo	Activated macrophages	Activation spot (≥70%);	CD7, CD23, GZMB, IDO	CD103, MX1	AXL, CD14, CD74, CD86, MYC	CD7, CD16, CD23, CD68, GZMB	86575	44			self; CD4 naïve-like, CD4 poised, CD5+ MZ, IgD+ CD27neg, IFNsignal B, Average B cells, cDC1B, ILC3, GZMB+, marginal sinus stroma, perifollicular stroma	self; GZMB+
GZMB+	GZMB+ cells	Activation spot (50-70%);	GZMB	CD23, CD45, IRF8	CD4, CD74, CD86, IDO, MYC	CD14, CD74, GZMB, HLADR, Lyve1, MX1	4730	8			self; CD4 naïve-like, CD4 poised, CD4 exhausted, CD7/23/GZMB Myelo, PU1 cMAF, marginal sinus stroma	not self; CD7/23/GZMB Myelo, PU1 cMAF, Average Myeloid
phagocytes CD68+	CD68+ phagocyting macrophages (also tingible body macrophages)	interstitial (50-70%);	CD11c, CD68, CD74, CD86, MYC, PDL1	CD4, CD45, HLADR, LYZ, PU1, TIM3	AXL, BCL2, CD10, CD31, CD163, cMAF, ID2, MX1, MYCN	CD68, CD163	30714	20		CL:0000888	self; PU1 cMAF	not self;
GC macs	GC macrophages	follicular (≥70%);	CD11c, CD45, CD68, CD86, HLADR, ID2, IRF8, PU1	CD10, cMAF, Ki-67, MYC	CD23, CD74, PDL1	CD11c, CD68, CD86	5189	6			self; CD4 naïve-like, CD4 poised, CD4 effector, CD4 Tfh, Average CD4, CD8 poised, CD8 S100B+ naïve like, CD8 S100B+ other, CD8 effector, Centroblasts, Centrocytes, CD5+ MZ, PC kappa, PC lambda, CD5+ kappa, Average B cells, cDC2A CD5+, cDC2B CD5+, DCmPh, ILC3, Average DC, Macrophages, Lyve1+ CD16+ sinus Macs, PU1 cMAF, Average Myeloid, endothelium, marginal sinus stroma, stromal cells, unclear	not self; CD4 Tfh, ID2+ Ki-67+ B cells, MYC+ B cells, Centroblasts, Centrocytes, plasmablasts, IFNsignal B, Average B cells, NK, Lyve1+ CD16+ sinus Macs, PU1 cMAF, Average Myeloid
Macrophages	Resident tissue macrophages	medullary cords (50-70%); deep paracortex (20-50%)	CD4, CD163	BCL2, CD68, TIM3	AXL, CD14, CD31, CD45	CD163, cMAF, LYZ, PU1	140103	29		CL:0000235	self; CD4 naïve-like, CD4 poised, CD4 effector S100B+, CD4 Tfh, Centrocytes, CSR CD27neg, PC kappa, IFNsignal B, cDC1B, phagocytes CD68+, GC macs, Lyve1+ sinus Macs, Act Macs, PU1 cMAF, perifollicular stroma	not self; cDC1B, PU1 cMAF
Lyve1+ sinus Macs	Lyve1+ perivascular macrophages	medullary sinus (≥70%);	AXL, CD31, Lyve1	CD163, cMAF, MYC	CD4, CD11c, CD14, MX1, MYCN, TIM3	CD14, CD163, cMAF, Lyve1, LYZ	96071	46		CL:0000887	self; CD4 naïve-like, CD4 poised, CD4 effector, CD4 Treg activated, Average CD4, CD8 naïve-like, CD8 S100B+ other, Average CD8, MYC+ B cells, Centroblasts, Centrocytes, CD5+ MZ, IgD+ CD27neg, CSR CD27+, IFNsignal B, Average B cells, cDC1B, cDC2A CD5+, DCmPh, CD16+ macs, CD16+ monos, GZMB+, Macrophages, Lyve1+ CD16+ sinus Macs, Lyve1+ endothelium	self; CD16+ macs, CD16+ monos, Lyve1+ CD16+ sinus Macs, Average Myeloid, Lyve1+ endothelium
Lyve1+ CD16+ sinus Macs	CD16+ Lyve1+ perivascular macrophages	medullary sinus (≥70%);	AXL, CD4, CD11c, CD16, CD31, CD163, Lyve1, MX1	MYC, MYCN, TIM3	CD14, CD45, CD86, cMAF	CD16, CD23, Lyve1	27410	15		CL:0000887	self; CD4 naïve-like, CD4 poised, CD4 effector, CD4 effector S100B+, CD4 Treg resting, CD4 Treg activated, CD4 Tfh, Average CD4, CD8 naïve-like, CD8 effector, Average CD8, ID2+ Ki-67+ B cells, IgD+ CD27neg, CSR CD27neg, CSR CD27+, Average B cells, cDC1B, CD16+ macs, CD16+ monos, GC macs, Lyve1+ sinus Macs, Average Myeloid, Lyve1+ endothelium, stromal cell MYC+, unclear	self; plasmablasts, CD16+ macs, CD16+ monos, Lyve1+ sinus Macs, Neutrophils, Average Myeloid, Lyve1+ endothelium
Neutrophils	Neutrophils	interstitial, deep paracortex, medullary cords (20-50%)	CD10, CD16, CD86, LYZ, PU1	CD45		CD10, CD14, CD16, LYZ	11116	7		CL_0000775	self; CD4 naïve-like, CD4 effector, CD4 effector S100B+, CD4 Treg activated, Average CD4, CD8 poised, CD8 S100B+ naïve like, Centrocytes, cDC1 prolif, cDC2A CD5+, cDC2B CD5+, NK, Monocytes, CD16+ monos, Lyve1+ CD16+ sinus Macs, PU1 cMAF, marginal sinus stroma	not self; cDC1B, Monocytes, CD16+ macs, CD16+ monos, Lyve1+ CD16+ sinus Macs, PU1 cMAF, Average Myeloid, Lyve1+ endothelium
Act Macs	Activated macrophages	deep paracortex, marginal/subcapsular z. (20-50%)	MYC, TIM3	CD4, CD74, CD86, HLADR, IDO	BCL2, CD11c, CD23, CD31, CD45, CD103, CD163, GZMB, ID2, IRF8, MX1, MYCN, PDL1	CD10, CD11c, CD16, cMAF, MX1, PDL1	33633	15			self; Centrocytes, IgD+ CD27neg, Average B cells, Macrophages, Average Myeloid	not self; Average Myeloid
PU1 cMAF	PU1+ macrophages	interstitial (50-70%); deep paracortex (20-50%)	CD163, cMAF, PU1	AXL, CD11c, CD45, CD68, CD74, CD86, HLADR, MYC, MYCN, TIM3	BCL2, CD4, ID2	cMAF, PU1	27984	10			not self; CD4 effector S100B+, CD4 Treg resting, CD4 Tfh, CD8 proliferating, CD8 Treg activated, MYC+ B cells, Centrocytes, CSR CD27neg, CSR CD27+, immunoblasts, PC kappa, plasmablasts, cDC1B, GZMB+, phagocytes CD68+, GC macs, Macrophages, Neutrophils, endothelium	not self; CD5+ lambda, GZMB+, GC macs, Macrophages
Myeloid undefined	Myeloid cells of undefined phenotype	interstitial (20-50%)	MYC	AXL, BCL2, CD31, CD74, CD103, cMAF, ID2, MX1, TIM3	CD4, CD10, CD45, CD68, CD86, CD163, MYCN	CD10, CD11c, CD14, cMAF, IRF8, Lyve1, LYZ, MYCN, PDL1	23879	14
Average Myeloid	Default assignment by BRAQUE		HLADR, TIM3	AXL, CD7, CD10, CD11c, CD14, CD16, CD23, CD68, CD74, CD86, cMAF, GZMB, ID2, IDO, MX1, MYC, PDL1, PU1	CD4, CD31, CD45, CD103, IRF8, Ki-67, Lyve1, LYZ, MYCN	CD163, LYZ	53097	6			self; GC macs, Lyve1+ sinus Macs, Lyve1+ CD16+ sinus Macs, Neutrophils	not self; CD16+ macs, CD16+ monos, GZMB+, GC macs, Lyve1+ sinus Macs, Lyve1+ CD16+ sinus Macs, Neutrophils, Act Macs, Lyve1+ endothelium
Stromal Cells										CL:0000057
endothelium	Endothelial cells	diffuse, interstitial and extranodal	CD14, CD31, CD34, CD64, SOX9, TCF4	AID, AXL, CD141, CD248, MYC, PNAd, vWF, ZEB1	CD137, CD207, CD23, CD56, CD68, CLEC10A, cMAF, CXCL13, GZMB, MX1, OX40, PD1, PDPN, TIM3	CD16, CD3, CD34, CD4, HLADR, vWF	167539	74		CL:0000071	self; CD4 naïve-like, CD4 poised, CD4 proliferating, CD4 effector, CD4 effector S100B+, CD4 Treg activated, CD4 Treg S100B+ activated, CD4 Treg proliferating, CD4 Tfh, Average CD4, CD8 S100B+ other, CD8 IFN response, ID2+ Ki-67+ B cells, Centrocytes, CD5+ MZ, CD5+ T-zone cells, IgD+ CD27neg, CSR CD27+, IFNsignal B, Average B cells, cDC1B, cDC2A CD5+, cDC2B CD5+, pDC, Average DC, GC macs, marginal sinus stroma, stromal cells	not self;
HEV	PNAd+ endothelial cells	paracortex; intranodal	CD248, CD31, CD34, CD64, PNAd	AID, CD14, CD141, MYC, PD1, SOX9, TCF4, vWF	AXL, CD137, CD23, CD303, CD56, CD86, CLEC10A, CLEC9A, CXCL13, GZMB, LYZ, MX1, MYCN, OX40, PDL1, PDPN, TIM3, TOX1, ZEB1	CD3, CD31, CD34, CD4, Ki-67, PAX5, PNAd, PU1	54324	27		UBERON:8410038	self; Average CD4, Centrocytes, IgD+ CD27neg, IFNsignal B, Average B cells, endothelium, marginal sinus stroma	self;
Lyve1+ endothelium	Lyve1+ lymphatic endothelium	medullary cords sinusoidal lining and extranodal	AXL, CD163, CD303, CD31, CD64, cMAF, Lyve1, ZEB1	AID, CD14, CXCL13, LYZ, TCF4	CD137, CD4, CD68, lambda, MX1, MYC, MYCN, SOX9, TIM3, vWF	CLEC9A, Lyve1, TCRd, vWF	59949	26		CL:0002138	self; CD4 poised, CD4 effector, CD4 Tfh, Average CD4, Average CD8, CD5+ MZ, IgD+ CD27neg, Average B cells, DCmPh, Lyve1+ sinus Macs, Lyve1+ CD16+ sinus Macs, Average Myeloid	not self; Lyve1+ sinus Macs, Lyve1+ CD16+ sinus Macs, Neutrophils, Average Myeloid
stroma (extranodal)	non-endothelial stromal cells in the perinodal space	extranodal	BCL6, cMAF, ZEB1	AXL, CD248, CD34, TCRd	CD10, CD207, CD303, CD56, MYC, PDPN, S100B, TCF4	CD16, FOXP3, IRF8, MYCN, PU1, S100B, ZEB1	48707	50			self; IgD+ CD27neg, Average B cells, Neutrophils, PU1 cMAF, unclear	not self;
perifollicular stroma	non-endothelial stromal cells delimitating the B cell follicles	paracortical crowding around the B cell follicles	CD11c, CD14, CD141, TIM3	CXCL13, MYC, ZEB1	CD1c, CD248, CD303, CD31, CD64, CD74, CD79a, CLEC9A, cMAF, IgD, OX40, PAX5, PNAd, PDPN, SOX9	CD14, CD141, CD206, CD31, CD79a, PNAd	70458	11			self; CD4 effector S100B+, CD4 exhausted, Centroblasts, CD5+ MZ, cDC1B, cDC2A CD5+, CD7/23/GZMB Myelo, Macrophages, Lyve1+ sinus Macs, Act Macs, PU1 cMAF, marginal sinus stroma, stromal cell MYC+	not self;
stromal cells	non-endothelial stromal cells (fibroblasts, myofibroblasts, FRC, smooth muscle cells)	diffuse, interstitial	AID, AXL, CD248, CD34, CD5, CD56, CD64, CLEC10A, MYC, PNAd, SOX9, TCF4	CD103, CD137, CD21, CD23, CD31, CD74, cMAF, GZMB, MX1, PD1, TOX1	CD11c, CD14, CD303, CD68, CD7, EOMES, IDO, LAG3, Lyve1, PDPN, TIM3, ZEB1	AXL	277535	100			self; CD4 naïve-like, CD4 poised, CD4 effector, CD4 effector S100B+, CD4 IFN response, CD4 Treg activated, CD4 Treg S100B+ activated, CD4 Tfh, Average CD4, CD8 naïve-like, CD8 S100B+ other, CD8 IFN response, CD8 Treg activated, Average CD8, MYC+ B cells, Centrocytes, CD5+ MZ, CD5+ T-zone cells, IgD+ CD27neg, CSR CD27neg, immunoblasts, plasmablasts, Average B cells, cDC1B, cDC2A, cDC2A CD5+, cDC2B CD5+, DCmPh, NK, Average DC, GC macs, endothelium, marginal sinus stroma, perifollicular stroma, unclear	not self;
stromal cell MYC+	MYC+ non-endothelial stromal cells (fibroblasts, myofibroblasts, FRC, smooth muscle cells)	diffuse, interstitial	AID, AXL, CD137, CD14, CD207, CD23, CD248, CD31, CD34, CD56, CD64, CLEC10A, cMAF, CXCL13, GZMB, MYC, OX40, PD1, PNAd, PDPN, SOX9, TCF4, ZEB1	CD10, CD11c, CD141, CD69, TIM3, TOX1	CD103, CD1c, CD21, CD7, LYZ, MX1, PDL1, PRDM1	CD206, CD248, vWF	37622	25			self; CD4 naïve-like, CD4 poised, CD4 effector S100B+, CD4 Treg activated, CD4 Treg S100B+ activated, Average CD4, CD8 S100B+ other, ID2+ Ki-67+ B cells, MYC+ B cells, Centrocytes, IgD+ CD27neg, IgD+ CD27+, IFNsignal B, Average B cells, cDC1B, marginal sinus stroma, perifollicular stroma	not self;
FDC subpop			BCL6, CD21, CD23, CD4543, CD74, CD79a, CD86, CXCL13, PAX5, PD1, PDPN, TOX1	CD20, GZMB	AID, CLEC10A, IgD, LAG3, MX1, MYC, MYCN, PRDM1, PU1, SOX9	CD21, CD23, CD248, PNAd	4071	5		CL:0000442
			Markers frequency in cell-type defined clusters
			70-100%	50-69%	30-49%	Markers ranked 1st-5th	n. cells	n. clusters
CD4
TCF7lo				CD86, FOXP3, IRF4, PRDM1, TIM3, TOX1	BCL6, CD23, CD30, CD56, CD69, CD137, cMAF, GATA3, GZMB, ID2, MX1, MYC, OX40, PD1	FOXP3	98871	80
TCF7hi			TCF7	GATA3	BCL6, CD30, CD69, CD137, GZMB, ID2, MYC, PD1, PRDM1	CD86, Ki-67, S100B, TCF7	263772	50
TCF7avg				CD69, TIM3	CD23, CD56, CD86, cMAF, CXCL13, GATA3, ID2, IRF4, MX1, MYC, OX40, PD1, PDL1, PRDM1, TOX1	FOXP3, HLADR	331053	158
CD8
TCF7lo					CD69, CD74, GZMB, PD1, TIM3, TOX1	CD103, cMAF, EOMES, S100B	35068	58
TCF7hi			TCF7		BCL6, CXCL13, GATA3, MYC, PRDM1	CD56, CD86, cMAF, RORC, TCF7	31864	46
TCF7avg					CD86, CXCL13, OX40, PRDM1, TIM3	HLADR	92313	92

### Sheet: Table S5
Cell Type Neighborhood	CD4 naïve-like	CD4 poised	CD4 proliferating	CD4 effector	CD4 effector S100B+	CD4 exhausted	CD4 IFN response	CD4 Treg resting	CD4 Treg activated	CD4 Treg S100B+ activated	CD4 Treg proliferating	CD4 Tfh	Average CD4	CD8 naïve-like	CD8 poised	CD8 S100B+ naïve like	CD8 S100B+ other	CD8 proliferating	CD8 effector	CD8 exhausted	CD8 IFN response	CD8 TCF7lo	CD8 Treg activated	CD8 Treg resting	Average CD8	ID2+ Ki-67+ B cells	MYC+ B cells	Centroblasts	Centrocytes	CD5+ MZ	CD5+ T-zone cells	IgD+ CD27neg	CSR CD27neg	IgD+ CD27+	CSR CD27+	immunoblasts	PC kappa	PC lambda	plasmablasts	CD5+ kappa	CD5+ lambda	IFNsignal B	Average B cells	cDC1A	cDC1B	cDC1 prolif	cDC2A	cDC2A CD5+	cDC2B	cDC2B CD5+	DCmPh	ID2+ Ki-67+	pDC	ILC3	NK	Average DC	Monocytes	CD16+ macs	CD16+ monos	CD7/23/GZMB Myelo	GZMB+	phagocytes CD68+	GC macs	Macrophages	Lyve1+ sinus Macs	Lyve1+ CD16+ sinus Macs	Neutrophils	Act Macs	PU1 cMAF	Average Myeloid	endothelium	HEV	Lyve1+ endothelium	marginal sinus stroma	stroma (extranodal)	perifollicular stroma	stromal cells	stromal cell MYC+	unclear
CD4 naïve-like	7.85962e-147	1.85818e-175	0.00262201	1.79654e-56	0.144127	0.856065	9.18581e-12	0.014964	5.00691e-67	0.00480614	0.0545339	3.37662e-15	1.7828e-110	7.75925e-16	0.00977335	0.322857	9.81455e-13	0.32248	0.387287	0.51884	0.749163	0.916402	0.0375356	2.61067e-20	4.07837e-21	0.321022	3.78916e-05	6.88678e-06	6.03334e-124	0.0929465	1.61048e-06	4.4655e-92	0.00582374	0.00558328	0.00065318	0.00357667	1.72333e-21	3.47304e-19	2.82047e-09	0.302211	0.0869644	0.0143812	2.66485e-07	0.044913	0.162003	0.670452	1	0.0417298	0.083569	0.864198	0.000166426	0.954291	0.0144149	0.169315	0.58771	0.493247	0.495229	0.0158124	0.000444037	1.52806e-06	6.2905e-13	0.0736348	2.86038e-15	0.0716464	3.47567e-64	1.3642e-48	1.58619e-45	0.511192	0.0182072	0.000552915	1.53941e-33	0.0570232	1	6.05624e-45	0.289195	4.83854e-17	5.04314e-08	1.87392e-18	0.464297
CD4 poised	5.10577e-145	3.12851e-148	0.889214	2.29862e-39	1.13595e-24	0.322005	0.326033	4.58329e-09	2.9389e-09	1.70607e-05	0.516326	4.28472e-55	1.26873e-22	0.497219	0.000167799	1	0.516227	0.728463	1.24427e-19	0.880019	0.184341	0.0951059	0.941471	0.883885	0.0935792	0.529759	0.552163	0.00767429	1	3.08542e-35	6.79534e-08	9.33635e-94	2.13115e-19	1	0.000328878	0.348954	3.94747e-15	1.33693e-10	0.00313043	0.0252799	0.000107798	3.11045e-06	0.33601	0.672917	0.584871	0.583638	0.520612	0.398072	0.506113	0.000130671	2.88157e-06	1	0.000671033	0.684672	0.750607	0.682085	1	0.0791768	0.0163141	0.00472242	9.92657e-06	0.847833	1.10339e-43	0.00164866	2.57533e-51	1.14738e-12	9.33776e-08	1	0.0517334	0.52438	1.55279e-16	0.624824	4.21739e-12	5.0589e-18	1	4.53704e-11	7.81344e-10	4.81678e-12	3.53039e-05
CD4 proliferating	0.0686933	0.351585	2.0208e-27	1	0.00304126	1	1	0.0811767	1	0.575082	0.113443	0.204103	0.0675652	0.703848	1	0.539128	0.240023	0.207757	0.865287	0.860975	0.788312	1	0.777501	1	1	2.88056e-05	1	0.00010883	0.657022	0.780427	0.385302	1	0.451582	1	1	1	0.91942	0.429626	0.130291	0.686554	1	0.598419	0.905232	0.855336	0.809934	1	0.88511	0.652254	1	0.402899	0.26049	0.710333	1	1	1	0.934031	1	1	1	1	1	0.824224	1	0.464233	0.131934	0.441729	0.000219747	0.530645	0.774475	0.746774	0.0022591	1	1	0.660067	1	0.200416	0.322937	0.899488	0.302146
CD4 effector	3.88909e-35	1.48904e-19	0.420436	0.289175	3.21276e-69	0.00741552	0.000289228	5.5819e-17	2.74792e-55	1.21417e-06	0.52566	5.89124e-07	8.96589e-65	0.43709	0.0635461	0.00132158	0.0836146	0.8181	0.6133	0.508688	0.637417	0.958408	0.431214	0.766437	0.746958	0.75619	1.55112e-08	0.884768	8.23716e-112	0.00173667	0.00527613	1.42977e-61	9.88474e-07	0.0100065	1.61503e-05	0.108426	1.66058e-09	0.000276602	0.29051	0.0393061	0.176061	0.00043618	0.0395453	0.771756	0.00118911	0.586795	1	0.0023126	0.0212694	0.156876	0.00237893	0.849537	0.892267	0.502094	0.0180081	0.343469	1	0.462729	0.329537	0.0890155	0.385417	0.22054	6.04697e-11	0.536107	3.97354e-10	5.62425e-30	1.05922e-11	0.195121	0.565289	0.0206142	0.293881	0.481061	0.55971	0.0256123	0.031627	0.0227904	0.570894	0.679895	4.28502e-17
CD4 effector S100B+	0.839745	8.27614e-18	0.062881	2.37172e-76	0	0.892426	0.438541	2.86712e-05	8.02216e-11	1.52083e-122	0.931382	1	0.00600096	0.348401	0.960442	0.211424	1.42365e-24	0.41831	0.513119	0.56122	0.30562	1	0.377586	1	0.886331	0.0808354	0.000637812	1	1	5.31391e-66	0.427809	1.35461e-187	1	1	1	0.62621	1.89514e-21	2.33887e-19	0.146699	3.43192e-19	2.07604e-15	1.9054e-10	6.67959e-42	1	0.565812	1	0.174165	4.97423e-73	1	1.3319e-64	0.0110925	1	0.0591181	1.08972e-05	0.155407	0.195589	0.571208	0.75593	0.222249	1	1	0.0718514	1	0.650918	1	3.51845e-14	9.85878e-07	0.833679	1.65475e-18	0.829258	2.18737e-47	0.000293112	1	1.48315e-90	0.371311	1.16362e-12	6.93565e-27	0.00200568	4.15778e-07
CD4 exhausted	0.117391	5.68686e-13	1	3.29831e-09	0.97776	1.517e-35	0.0562742	1	0.923422	0.697426	1	1	0.000203733	1	0.549111	1	0.929785	1	0.301408	0.00274884	1	1	1	0.42717	0.621136	0.782775	0.650923	1.48811e-05	2.62055e-09	3.84607e-14	1	3.53944e-05	0.0302622	1	1	1	0.150994	0.962896	1	0.121328	0.713651	0.0184235	0.880452	0.88238	2.92605e-08	0.776028	1	0.720134	0.775871	1	0.588679	1	0.0680516	0.845723	1	0.952112	0.50935	1	1	0.809922	0.00269198	0.742219	1	0.512382	0.194336	1	1	0.902577	1	0.347304	0.417962	0.748794	1	0.304442	0.733194	0.0050684	0.759894	0.304007	0.158689
CD4 IFN response	1.9459e-07	0.305073	0.893096	0.456195	0.191136	0.106722	7.94308e-28	0.287952	0.735411	1	0.821914	8.26192e-11	0.284295	0.531699	0.458774	1	1	1	0.592698	0.869558	1	1	1	0.349638	0.567072	0.770915	1	0.120093	1	0.555722	0.89774	0.0168363	1	1	1	1	0.270683	0.239147	1	0.359398	0.739443	1	0.8237	0.402991	0.6653	0.760024	1	0.43203	1	0.66892	0.0314651	1	0.051721	0.507567	0.753398	0.697712	1	1	1	1	1	1	0.807988	0.694464	1.05778e-10	1	1	0.275019	8.93117e-06	1	0.625074	0.757107	1	1.90541e-27	1	0.489564	0.62901	0.703241	0.766514
CD4 Treg resting	0.00691071	1.01443e-06	0.355751	5.2367e-15	0.371975	1	0.186467	0.00136022	0.000284184	0.323695	1	1	0.0142567	0.869565	0.00186585	0.00205191	1	1	0.49768	1	0.691416	1	1	1	0.611918	1	1	0.134944	0.136553	0.047557	1	6.84513e-06	1	0.736256	0.00571324	0.00748416	0.758176	0.487588	0.0992133	0.782427	1	1.6288e-11	0.0682607	0.401065	0.0626712	0.569673	0.707836	0.153134	0.855631	0.804537	0.134716	0.396307	1	0.928111	0.0707727	0.636626	0.302182	1	0.000633142	1	1	0.674362	1	0.809298	1	2.2375e-23	1	0.326783		0.759089	0.532193	1	1		1	1	0.25569	1	0.723348
CD4 Treg activated	4.61582e-78	1.19206e-09	1	6.54377e-81	7.47418e-31	0.838675	0.15552	4.49655e-05	1.66476e-08	5.0451e-19	8.27941e-15	0.019007	6.09281e-11	0.614832	0.00223445	1	4.41899e-06	0.9344	0.178664	0.953453	0.786193	0.190109	0.302591	0.00257757	0.102366	0.603126	1	0.366987	6.32833e-19	0.483877	1	3.02819e-22	0.0303298	0.000579467	1	0.781897	2.95402e-05	0.0495469	0.208159	0.0351444	0.275294	0.00566665	4.1238e-19	0.683603	0.0241882	0.0631606	4.10575e-05	1.22483e-47	0.593681	4.05598e-13	0.014332	0.940654	0.844687	0.48541	1	0.770741	0.965197	0.132219	0.695974	0.482785	1	0.0625898	0.0507075	0.818088	4.71678e-42	1.99637e-09	9.92003e-06	0.242578	0.962852	1	5.29956e-22	0.000553228	1	2.32371e-15	0.0143996	3.27716e-10	0.0286859	9.45136e-07	0.000393472
CD4 Treg S100B+ activated	0.00043514	0.000485528	0.580225	0.000189361	1.35961e-102	0.808292	1	0.535545	1.50181e-14	9.73358e-21	0.807107	1	0.0644	0.521946	1	1	0.000857566	1	0.535566	0.765615	0.813099	1	0.720319	0.73795	0.913978	0.851051	1	0.026343	1	9.33439e-10	0.850008	1.03432e-16	1	1	1	1	0.0289568	0.0528034	1	0.000562265	0.220074	1	1.03521e-07	0.669716	0.688422	1	0.0160413	7.87464e-20	1	7.39066e-05	0.341799	1	1	0.965326	1	0.000975606	1	1	0.099697	1	1	1	1	0.0698847	0.000780632	1	0.273976	0.179855	0.0762605	1	1.29475e-07	1	1	1.08893e-14	1	0.50546	3.07037e-11	0.00226606	0.147739
CD4 Treg proliferating	0.0908321	1	0.00696558	0.269424	0.703867	1	0.886977	1	9.06702e-13	0.295695	9.59555e-12	1.82137e-05	0.0705285	0.22888	1	1	0.425825	0.0719755	0.735563	0.921322	0.747111	1	0.261453	0.315976	1	0.474028	0.462103	0.900559	0.884797	1	0.0442033	0.0377312	1	0.776272	0.874684	0.333612	0.616263	0.696198	0.621736	0.560615	0.728994	0.741246	0.0028071	1	1	1	0.571934	0.895003	1	0.431223	0.466269	0.0191173	0.95447	1	1	0.720879	1	1	1	1	1	0.717352	0.0138385	0.244554	0.714207	0.761578	1	0.663435	1	1	0.000167076	0.879546	1	0.191862	1	0.650854	0.711567	0.760233	0.560327
CD4 Tfh	4.4845e-09	5.12386e-39	0.13837	3.27521e-05	1	0.597961	3.76963e-14	1	0.0809807	1	6.81571e-06	6.65097e-24	5.34101e-08	1	4.36913e-28		0.051616	0.269695	1	0.841564	1	1	1	1	0.0847914	1.23763e-10	4.42662e-34	2.18572e-142	3.75619e-53	3.04587e-62	0.000379536	0.000319155	1	0.173944	3.69262e-05	0.10133	3.28102e-06	0.0643155	4.97599e-23	1.31276e-10	0.261717	9.86041e-31	8.84152e-43	0.0753706	7.55489e-39	2.18512e-12	1	1	0.805994	0.0524834	0.0231697	1	0.276406	0.0619107	3.78145e-07	0.0166642	6.31653e-52	1	2.66493e-51	0.392302	1	1	8.89689e-11	3.08428e-08	1		0.386518	1		0.0689842	4.58005e-07	1	8.21821e-06		1	0.0306509	1.71224e-10	1	0.528168
Average CD4	7.29452e-76	2.92676e-15	0.0465452	1.208e-67	4.68144e-07	0.00195885	6.19235e-07	0.000906509	3.72463e-10	0.0567533	0.130166	1.81772e-09	3.64932e-05	0.165039	0.0781928	0.55421	0.0265406	1	0.103139	0.847247	1	0.887885	0.950835	0.00102643	0.000110555	0.975557	0.557859	0.42422	1.69503e-10	0.698414	0.458844	4.65342e-24	0.0313247	0.00121418	0.0869633	1	0.0047638	0.369717	0.953043	0.40415	0.147997	0.00168525	3.19376e-05	0.546851	0.807667	1	0.586761	0.0665113	0.505059	0.660316	0.568296	0.792831	0.00431303	0.276201	0.845907	0.353057	1	0.234628	0.806708	0.816338	0.266316	0.839886	1.02899e-05	0.266967	1.15637e-05	0.0913066	4.75195e-08	0.92521	0.0379198	0.534646	2.07578e-06	0.370635	6.50131e-08	2.35773e-17	0.781004	0.731048	0.00105179	0.00206921	0.65562
CD8 naïve-like	2.91219e-15	0.00513049	0.368696	0.756025	1	1	0.737366	0.87202	0.685402	1	0.914191	1	0.0490179	2.91539e-11	0.0329605	0.0644933	0.262105	0.291465	0.00116647	1	0.81497	0.0299037	0.144297	0.0573998	2.36041e-11	0.859084	1	0.000162577	1	0.262186	0.286681	0.0165859	1	1	1	0.197797	0.239158	0.660783	0.244994	0.817661	0.420449	1	1.83319e-08	1	0.90803	0.729973	1	0.768291	1	0.859973	0.783376	0.728774	0.0668383	0.577253	1	0.3983	1	0.671024	0.0972922	1	1	1	0.0930284	0.430412	9.56456e-11	3.73799e-06	0.00282384	1	0.31373	0.506253	0.765235	1	0.892713	1.49122e-21	1	0.203639	0.580121	0.935924	0.141229
CD8 poised	0.0301996	0.000663059	1	0.0367989	0.183375	0.161207	0.546104	0.00082619	0.00363585	1	1	5.37271e-20	0.166391	0.0216242	0.000100208	1	1	1	1.27223e-05	0.730351	0.158041	1	3.34302e-05	0.0748021	3.57859e-09	0.922559	1	1	1	0.721847	1	2.68151e-06	1	0.0320443	1	0.501815	0.869071	1	0.0316707	0.94577	1	1	1	0.912322	0.303473	1	0.598088	0.749303	0.679104	0.273329	1	1	0.930715	0.715441	1	0.819461	1	1	1	1	1	0.780362	0.00114388	0.243045	0.1744	1	3.19945e-10	1	0.519729	1	0.157261	0.759366	1	0.0439016	1	0.672686	0.697015	0.946052	0.0850387
CD8 S100B+ naïve like	0.28554	1	0.670239	0.00910342	0.286558	1	1	0.000404526	1	1	1		0.520792	0.0348881	1	0.000128974	1	1	1	1	1	0.0297215	1	1.0465e-17	0.00102818	1	1	1	1	1	1	1	0.356805	1	1		1	1		1	1	5.96587e-08	0.505978	1	0.00921457	1	1	0.465293	1	1	1	1	1	1	1	1	0.712572	1	0.646523	0.187664	1	1		0.363045	1	1		1	0.4469	1	0.603775	1	1	0.870647	1	1	1	0.80254	0.258567
CD8 S100B+ other	3.25993e-08	0.852831	0.213717	0.0663928	8.93698e-25	0.377684	0.935655	1	3.69374e-05	0.00190997	0.808254	0.0179357	0.25552	0.014434	1	1	1.24625e-22	1	0.000531554	0.728541	0.831839	1	0.0299913	0.707945	0.00185263	0.713123	1	1	0.0514309	3.17991e-06	0.587111	7.08181e-14	0.00325175	1	0.00122236	0.513951	0.837205	0.826862	0.0087753	0.810584	0.759211	3.14509e-06	3.8856e-12	1	0.00151841	1	0.401781	0.00012574	0.203024	3.09785e-06	3.61707e-07	0.79595	0.7569	0.208403	1	0.484569	0.53086	1	0.385569	1	1	0.250554	4.10853e-07	1	8.43194e-06	0.0173693	0.57624	1	0.39371	0.651312	2.22032e-05	0.113108	1	1.15805e-07	1	1	2.20997e-06	0.728787	0.584164
CD8 proliferating	0.299451	1	0.156604	0.549803	0.76302	1	1	1	0.935763	1	0.0660685	0.446058	1	0.336954	1	1	1	1	1	1	1	1	1	0.334925	0.370174	1	1	1	1	1	0.93156	1	1	1	1	0.532263	1	1	0.916538	1	1	5.79359e-05	1	0.897841	0.0159155	1	1	1	1	1	0.647105	1	0.708315	1	1	1	0.751097	1	0.61141	1	1	1	0.01696	1	1	1	0.883661	1		1	1	1	1		1	1	1	1	0.246379
CD8 effector	0.207124	2.14351e-15	0.45425	0.00708436	0.016346	0.207799	0.717402	0.515886	0.012913	0.940413	0.732777	1	0.360231	0.012977	1.15508e-12	1	0.0003211	1	7.85246e-12	4.03825e-15	0.00224479	0.688049	0.410753	0.847317	7.22292e-26	0.950955	0.491844	0.51427	7.14628e-22	0.484388	0.535123	4.15429e-33	0.00145497	0.689417	0.0026677	1	0.494862	0.790868	0.419656	0.659271	0.503641	3.3414e-05	1	0.189414	0.136099	1	0.815095	0.858202	0.829783	0.626039	0.210788	0.544426	0.303639	0.715016	0.0846327	0.382064	0.777548	0.915236	0.197617	0.519878	0.00351625	0.401045	1.80812e-06	1.67647e-11	0.43237	0.370928	0.884524	0.786581	0.125515	0.891278	0.127617	0.593194	0.141511	0.846861	1	0.330624	0.748252	1	0.0575676
CD8 exhausted	0.831583	0.352871	0.973152	1	1	0.00327159	0.936526	1	0.820339	0.874053	1	1	0.42304	1	0.869832	1	0.658947	1	3.29486e-09	8.75894e-09	0.569848	0.422893	0.805875	1	0.873939	0.65105	0.770229	0.242518	2.8914e-07	0.558994	0.561475	0.602357	1	1	1	1	0.330469	0.454512	0.921326	0.711433	0.531335	0.17702	0.82915	0.0382066	0.187217	1	1	0.258864	1	0.129626	0.792936	0.681106	0.56394	0.75086	0.265426	0.939581	0.803201	0.651346	1	0.841457	1	0.775365	0.673487	0.0100516	0.898288	0.770894	0.266806	0.529023	0.0724883	1	0.496921	0.925089	0.018756	0.000232277	1	0.876605	0.569542	0.726741	0.913752
CD8 IFN response	0.914703	0.0649932	0.810516	0.693819	0.115803	1	0.868751	0.806756	0.609321	0.819525	1	0.800724	0.636684	0.853446	0.155184	1	1	1	0.0589967	0.839139	3.21612e-15	1.62e-08	0.825083	0.0568884	1.0023e-11	0.825735	1	0.487007	0.840698	0.849703	1	1.18658e-05	4.60566e-05	0.581541	1	0.757612	0.90812	1	1	0.852554	0.894406	5.93607e-07	0.89639	0.930014	0.00875392	1	1	0.0800289	1	0.212989	0.243046	0.67467	0.757659	0.04491	1	0.0447795	0.810865	0.49349	0.390005	1	1	0.823668	0.799396	0.263612	1	3.43211e-05	0.307095	0.0558748	1	1	0.477749	0.39568	0.0368511	0.190122	1	1	0.918808	0.280264	0.797673
CD8 TCF7lo	0.556768	0.535407	1	0.118536	1	1	1	1	0.0493751	0.821893	1	1	0.853271	0.257096	1	0.275348	0.791611	1	1	0.159634	7.87689e-08	1.9356e-11	1	0.797951	0.00135618	1	0.765223	1	1	0.563069	0.642625	0.760161	1	1	0.606616	0.0267012	0.672632	0.679883	0.790301	0.238554	0.377751	0.512986	0.836963	0.272529	1	0.452277	0.237209	0.722027	1	0.369846	0.755769	0.297066	0.819705	0.440746	1	1	1	1	0.649335	1	0.794394	1	0.528904	0.952745	1	1	1	1	0.53682	1	0.102526	1	1	9.43789e-07	1	0.00312747	0.843172	0.893362	0.00703305
CD8 Treg activated	0.851087	0.432253	0.59269	0.672533	0.723295	1	0.652075	1	0.604729	0.853112	0.44529	1	1	0.27769	2.39351e-05	1	0.0283351	1	0.0167901	1	1	1	0.0126152	1	0.686792	0.905433	1	0.00444288	0.00834526	0.809495	1	3.81644e-07	1	1	1	0.764999	0.494908	0.826217	0.498566	0.944117	1	5.31899e-05	0.00146048	0.726689	0.537104	1	0.596057	0.891461	1	0.544904	0.13226	0.867023	1	0.265981	1	0.820262	0.427753	1	0.824912	1	1	0.15007	1	0.354662	1	0.39919	1	1		1	1	1	1		1	1	0.74748	1	0.790031
CD8 Treg resting	9.21567e-17	0.181597	0.90627	0.430451	1	0.790533	0.426453	1	0.000865499	1	0.759563	1	4.50694e-05	0.000428011	0.0749237	1.79545e-15	0.4013	0.30044	1	0.69156	0.10842	0.790482	0.619666	0.00655136	1.18779e-25	1	0.00311095	1	1	0.728113	1	0.000584082	1	1	1	1	0.90983	1	1	0.163258	0.655128	1	1.64951e-05	0.752879	0.364912	1	1	0.867067	1	0.706072	1	0.739279	0.711149	0.589523	1	0.824505	1	0.501734	0.68581	0.735079	1	1	1	0.896428	1	1	1	0.660539	0.209805	1	0.82117	1	1	0.760822	1	0.520864	0.800891	1	0.265571
Average CD8	4.86471e-20	0.0525406	0.696731	0.94762	0.938972	0.603556	0.397466	0.608367	0.164695	0.82443	0.526269	0.0585303	0.000776711	3.14831e-12	4.33315e-08	0.000709534	0.00152273	0.420891	2.17931e-12	0.862911	2.67709e-14	0.000955503	0.265095	8.67581e-30	1.53988e-06	0.88044	0.485726	0.0217189	0.00104097	0.454937	0.95633	0.0695419	0.226326	0.430331	0.103414	0.897338	0.686569	0.932478	0.686766	0.793327	0.890066	0.276648	0.987024	0.275377	0.756607	0.809506	1	0.967501	1	0.288922	0.528581	1	0.00133576	0.215424	0.839172	0.470406	1	0.62755	0.529905	0.932268	1	0.936718	1	1	1	0.0156537	0.316233	0.874428	0.211299	0.776507	0.800507	0.794121	0.190931	0.00374254	1	0.592223	0.946533	0.976985	0.532368
ID2+ Ki-67+ B cells	0.91133	0.720667	0.000129965	1	0.804483	0.475548	1	0.598332	0.634698	0.871178	0.524917	4.32373e-10	0.784132	0.734283	0.824381	1	0.718146	1	1	1	0.885298	1	0.773202	0.650519	0.968935	9.46333e-73	0.00596702	8.89305e-26	0.0207909	0.00864005	1	0.927587	0.857052	0.934207	1	1	0.0237526	0.265759	7.71795e-11	0.500492	1	0.938096	0.469211	0.704801	0.169151	1	1	0.103141	1	0.15959	0.420106	9.42532e-12	0.131499	1	1	0.82492	1	0.232766	0.930185	0.169411	1	0.724169	0.0334825	0.55325	0.910399	0.158037	0.00135098	0.553976	0.7283	1	1.07221e-05	0.0424261	0.618204	5.56338e-05	1	0.408059	0.00097096	3.80665e-07	4.88187e-05
MYC+ B cells	0.61957	0.65481	1	0.127679	0.00258578	0.153389	1	0.143916	1	1	0.723514	1.77812e-29	0.162594	1	1	1	1	1	0.14695	0.677806	1	1	1	0.000632228	0.892506	0.0102507	3.99473e-61	0.467581	0.62715	0.601585	0.82829	0.819447	0.957717	0.502782	1	0.570214	0.93447	1	0.789936	0.888356	0.4259	0.000140927	0.000339852	0.28329	0.2764	0.32212	1	0.000991686	1	1	0.553184	0.06452	0.651504	0.792601	0.699959	0.673512	0.777577	1	0.776409	0.0953675	1	1	0.00244563	0.736762	0.152027	0.687475	0.736871	1		0.528773	0.139867	1	0.491225		1	1	0.173042	0.00777863	3.68435e-05
Centroblasts	3.02504e-10	0.512833	0.274374	0.907751	1	2.40052e-05	0.00158092	0.00020989	0.00183838	0.00216154	0.641965	2.82026e-148	7.58914e-05	2.2478e-09	1	1	1	1	0.0355706	0.445522	0.00455358	1	7.53228e-11	1	4.6452e-05	8.4531e-37	0.00774023	0	1.76706e-149	7.61003e-09	1	0.41486	0.111714	0.239499	0.000678395	0.015368	0.747623	0.0418744	1.7662e-17	0.012377	0.188478	1	3.23736e-08	0.598021	0.00366858	0.291898	1	1	1	1	0.000134298	0.93966	0.739125	0.00297391	1	0.00323511	1	1	1	1	1	0.309884	6.88633e-256	0.00379735	1.39387e-07	1	3.11876e-16	1	1	1	0.000403372	1	1	0.00018616	1	1.43948e-14	7.2097e-07	0.728031	6.69722e-36
Centrocytes	9.13171e-108	1	0.538433	5.30189e-159	1	0.000578068	1	0.0550226	2.20439e-23	1	0.213748	6.35191e-44	2.15767e-15	1	1	1	0.0058153	1	1.39763e-29	1.57939e-10	0.778257	0.745757	0.00191613	1	1.0575e-06	6.53131e-05	0.869511	2.25586e-101	0	5.45648e-11	0.00466482	1.82607e-194	0.0772953	0.896996	2.7434e-05	1	6.64637e-12	4.84721e-11	0.00449169	0.0747389	3.06255e-08	0.173958	3.75175e-87	7.12732e-13	3.28052e-10	0.0296446	1	1	1	3.18463e-17	0.201669	0.502086	3.29301e-07	9.15578e-23	1.49519e-13	0.0295777	1.27368e-12	1	1.14151e-11	0.967715	1	0.424577	2.36603e-140	1.05213e-09	1.45245e-31	1	3.3137e-10	2.39295e-08		0.103224	7.70484e-38	3.47152e-23	1		1	0.0157333	4.28021e-74	2.04677e-32	9.00192e-38
CD5+ MZ	0.188542	7.58885e-45	1	8.56929e-05	1.30816e-77	1.53998e-16	0.000783134	0.0126902	0.478452	4.10221e-12	0.387921	4.01629e-70	0.184477	0.0179658	0.0307255	1	8.62383e-10	1	0.233398	0.000330133	0.950026	0.0670672	0.645772	0.574894	0.424373	0.644757	0.806008	7.07703e-09	0.182264	6.70871e-96	0.0121594	1.90783e-117	8.69692e-07	0.652411	0.055721	0.428983	2.07347e-06	0.898214	0.203018	0.423157	0.0607383	0.00453561	3.02088e-42	0.863762	0.000637896	0.654056	1	9.05899e-47	0.0518368	7.27008e-12	0.847781	0.374551	0.068108	0.594095	0.837643	0.634976	0.463605	0.0129233	0.855537	3.55447e-08	1	0.685858	1.00726e-09	0.973583	0.0835386	0.107435	0.0496881	0.00681923	0.801196	0.0353151	7.90943e-06	0.000702508	9.5604e-08	1.82784e-12	0.0405653	0.00516939	1.81339e-07	0.134954	0.000347125
CD5+ T-zone cells	0.759413	2.60377e-05	0.252985	0.00529528	0.111989	1	0.69111	1	0.577601	0.850507	0.00703769	0.0147935	0.844446	0.179546	1	1	0.862155	0.858291	0.418162	0.911471	1	0.53862	1	1	0.385575	0.522878	0.127902	1	0.0789268	0.0808311	1.81242e-11	2.05077e-06	0.631182	1	1	0.376668	0.869834	0.0873463	0.746133	0.66477	1	0.0899991	0.0038674	1	1	1	1	0.612762	1	0.108021	0.0872691	1	0.740759	0.33536	1	0.299097	1	1	1	1	1	0.51996	0.429727	0.61433	0.731479	1	0.47219	0.532967	1	0.933962	0.000340625	1	1	3.60145e-08	0.0221437	0.94198	0.126725	0.228886	0.0597947
IgD+ CD27neg	8.61284e-174	1.43031e-178	0.388556	1.12127e-118	4.36742e-233	4.61567e-27	0.326542	1.46175e-09	1.26217e-93	3.11899e-21	4.95115e-07	0.0687878	1.87581e-51	0.0792386	1.31987e-11	1	1.35612e-19	1	4.94991e-56	0.0237172	5.85073e-08	0.0191123	4.21254e-11	9.88338e-14	6.17539e-29	0.138797	0.0521358	0.35116	2.70031e-07	1.36608e-224	0.0013519	5.62585e-120	7.02843e-173	0.0381766	0.522456	2.97568e-06	4.16094e-27	1.58745e-19	3.52434e-19	4.06509e-34	1.02391e-10	0.956246	2.63866e-17	2.18829e-23	3.32109e-50	0.000167106	1.04727e-07	9.70119e-124	1	7.52911e-68	0.737598	4.59927e-09	0.530462	1.64495e-34	0.0491378	6.62511e-26	0.000931792	1.67423e-06	5.36021e-07	1.22735e-35	0.6009	5.66482e-14	0.0155632	3.16992e-51	5.67772e-84	1.08827e-31	0.000729622	3.62292e-23	5.39826e-13	5.87434e-07	4.44711e-85	2.10306e-97	9.87674e-14	5.6909e-87	0.177307	0.532146	7.96179e-108	6.06063e-124	4.29329e-24
CSR CD27neg	0.0151602	3.21607e-10	0.277555	7.77946e-05	1	0.0311265	1	1	0.171293	1	1	1	0.180681	1	1	0.0484916	0.0185235	1	0.0149266	1	1.50078e-05	0.836458	1	1	0.397317	0.601181	0.00101125	0.811422	1	0.000100699	0.0781269	1.85434e-75	1.58727e-20	1	1	1	1	0.0483668	0.736326	1	1	0.0696004	1.19798e-25	1	1	1	1	1	1	1	1	1	0.273038	1	1	0.697016	0.0500555	1	0.0495222	1	1	1	1	2.64173e-05	0.0133573	9.2451e-109	0.599529	1	7.24203e-26	1	0.529521	1	1	5.49639e-83	1	0.000187321	0.257153	1	4.15949e-07
IgD+ CD27+	1.57951e-09	1	1	0.0291623	1	1	1	0.532954	0.00074175	1	0.776563	0.340923	0.00146497	1	0.0065417	1	1	1	1	1	0.0450864	1	1	1	0.581951	0.906011	0.639369	0.00222461	0.161187	6.9645e-12	1	2.67823e-14	1	6.71539e-48	1.11897e-67	1	0.0460837	0.54703	1	0.902265	0.188453	0.197174	1.81229e-27	0.0825652	0.0570717	0.760544	1	1	1	1	1	0.406377	0.456265	5.21567e-06	1	0.000275978	1	2.41897e-05	0.500381	0.557179	0.676762	1	0.0106441	0.91434	0.403113	1	0.72659	0.618418	0.749014	1	1	0.0548184	1	0.00381833	1	1.69646e-07	1	0.0814066	7.68843e-18
CSR CD27+	0.00131864	3.70313e-14	1	6.56811e-15	1	1	1	0.00143073	1	1	0.880135	0.00190541	0.443934	1	1	1	0.000611457	1	0.669948	1	0.802973	0.616536	1	1	0.138028	0.839561	0.900364	1.5784e-07	0.375488	0.0848314	1	0.0892226	1	3.32073e-77	2.06294e-44	1	0.442868	0.491258	0.60202	0.12242	0.02232	1	0.00362334	0.141045	1	1	1	1	1	1	1	1	0.733687	0.267574	1	0.012097	0.182179	1	0.0921039	1	1	1	0.0133372	0.197194	9.0377e-22	2.35434e-06	1	1	5.0335e-08	1	0.132583	1	1	1.66717e-32	1	0.396449	0.0271011	1	4.13573e-13
immunoblasts	0.00245383	0.398966	0.827993	0.170221	1	1	1	0.000235901	0.448976	1	0.651986	0.199582	0.816888	0.317308	0.297218		0.158381	1	1	1	0.826633	0.0139168	1	1	0.798123	1	0.849149	0.593133	1	0.831494	0.536104	8.0351e-05	1	1	0.735684	5.70721e-12	0.306145	0.469029	0.109529	0.00200677	0.279243	0.82339	0.896981	0.339265	0.762263	0.31421	1	1	0.805031	0.423918	1	5.00455e-05	0.14399	1	0.4207	0.489466	0.731538	0.469716	0.140416	1	1	1	0.36006	1	0.612316	0.729243	1	1		1	0.0159052	1	1		0.796662	0.483952	3.782e-17	0.166455	0.651427
PC kappa	9.60614e-10	3.71811e-16	0.282871	0.243781	2.69864e-24	0.250581	0.494318	0.00206442	1.06493e-10	0.00810521	0.253708	3.78919e-12	1.82236e-06	0.552854	0.597245	1	0.175144	1	0.365547	0.506489	0.956449	0.0349274	0.777506	0.0875105	0.700018	0.0435741	1	5.24963e-05	4.58978e-12	0.00646756	0.0103935	0.0805774	1	0.789674	0.0589287	0.0403644	0	6.68058e-235	2.2438e-35	0	3.20771e-57	4.45974e-08	4.1742e-06	0.678113	0.860219	0.000454588	1	8.72786e-13	0.488918	2.77368e-06	0.125002	0.430764	0.374562	0.912409	0.33255	0.631347	0.88944	1	0.466866	0.498443	1	0.449328	1.22418e-09	2.54899e-13	1	0.111996	0.55863	0.912026	3.71253e-07	0.705282	0.439442	0.0197274	1.74804e-06	0.0590834	1	0.073481	9.4013e-08	0.0881096	0.280831
PC lambda	2.77708e-12	2.46813e-14	0.463637	0.0901345	3.68249e-19	0.0535673	0.0164611	0.0126784	4.81026e-06	0.0185704	0.402659	0.00107055	0.00772674	0.946052	0.850081	1	1	1	0.83374	1	0.612049	0.517236	0.782411	1	0.940113	0.260152	1	0.0173134	4.29234e-11	0.551407	0.101732	7.88979e-05	0.0190616	1	0.170294	0.294237	3.8617e-231	2.59703e-250	2.79509e-25	2.90551e-37	0	1.79623e-06	0.17007	0.924565	0.00800889	0.216497	0.103034	3.73834e-09	0.554903	1.27609e-05	0.0207514	0.716317	0.959385	0.284669	1	0.62475	0.722034	0.776114	0.696088	0.336348	1	0.706086	1.26147e-11	5.15346e-06	0.933695	0.656415	1	0.48717	1.18922e-06	0.705777	0.0133285	0.438648	1.7957e-05	0.0176189	0.798139	0.548137	0.0908394	0.284889	0.0866575
plasmablasts	9.53559e-05	0.0146169	0.267316	0.0764798	0.260254	1	0.871259	0.0344109	0.159261	1	0.700532	1.27035e-19	1	0.0926804	0.0197106		0.0191349	1	0.460815	0.855136	1	1	0.4225	0.832043	0.282286	1.54128e-20	0.793242	1.08194e-16	0.00291629	0.152572	0.708452	0.0076888	0.536817	1	0.657659	0.427076	3.29026e-26	1.93911e-24	7.92698e-25	3.50065e-09	7.02963e-25	0.644527	8.80895e-16	1	1	0.00118424	1	0.852207	0.494592	0.267518	0.80174	2.25391e-24	0.420084	1	0.713817	0.0239395	1	0.173021	1	1	1	0.45076	0.114979	0.118237	0.483801	0.00196716	1	1		0.828384	1	1	0.890804		0.776306	0.675197	0.846486	0.896642	0.589814
CD5+ kappa	0.117353	0.000998313	0.213746	0.524176	6.46808e-20	0.164237	0.215708	0.283614	2.85267e-06	1.22193e-05	0.0718942	1.98578e-15	0.00599334	0.80838	1	1	0.00994121	1	0.621616	0.377246	0.94145	0.805174	0.806691	0.657304	0.84323	0.71379	0.778824	0.899829	0.770303	0.507622	0.0508157	0.0727246	1	0.824937	0.127838	0.000195431	0	8.78584e-37	1.13606e-09	9.44405e-238	9.43426e-13	0.0245218	0.0363704	0.803274	0.197882	0.210001	0.0218082	8.27899e-11	0.926875	2.98224e-11	0.163103	0.799695	0.0109393	0.160854	1	0.308649	1	0.468739	0.37272	0.362651	0.429543	0.937086	4.41289e-15	2.50209e-11	0.463939	0.609544	0.727686	0.415167	0.000447136	0.719072	0.692264	0.504664	0.00579006	0.000105511	0.252533	0.763557	0.960629	0.528198	0.47113
CD5+ lambda	0.0158816	1.65599e-05	0.444477	0.305252	2.94875e-13	1	0.0986002	1	0.302027	0.0501773	0.867604	0.0529962	0.00472679	0.442893	1	1	0.405686	1	0.0465864	0.784152	1	1	0.374064	0.690063	0.969179	0.821454	0.568133	0.281054	9.26065e-08	0.0236737	1	0.929991	1	0.224438	0.00582112	0.0746499	2.01189e-63	0	2.43416e-27	9.11011e-16	8.65198e-98	0.567481	0.000942412	0.289217	0.779042	1	1	9.27099e-10	0.844505	0.000222262	0.000114279	0.863933	0.799828	0.620583	1	0.683337	1	0.784674	0.792403	0.838755	0.0551812	0.694599	1	0.0582912	0.100703	0.275556	1	0.768337	0.0137564	1	0.585037	0.0220955	0.205299	0.34465	0.499056	0.807559	0.0045248	0.782456	0.0010991
IFNsignal B	0.00672436	1.01335e-10	0.601798	0.000518643	1.41692e-09	0.313589	1	1.56593e-21	0.00330273	1	0.848068	4.35628e-34	0.000751921	1	1	2.03528e-09	1.14895e-06	3.07635e-09	3.53161e-06	0.132859	7.20948e-08	0.744999	0.000128981	1	0.0654883	0.160615	4.70265e-06	1	0.199135	0.405684	0.563251	0.000170443	0.155311	0.141022	1	1	4.54799e-06	2.72701e-05	0.571604	0.23775	0.04971	3.41727e-147	2.22756e-06	0.0620088	0.000175737	1	0.000380844	1	1	1	2.38734e-11	1	0.776849	0.385122	1	0.00217931	1	1	0.557706	0.000790592	1	1	0.372363	0.000145822	1.3493e-18	1	0.281599	0.0126676	0.268695	1	4.21545e-09	1.84224e-05	1	7.34868e-14	1	0.281871	0.0620262	2.29367e-20	0.00023001
Average B cells	7.38631e-05	0.861056	0.741032	3.352e-06	5.51098e-46	0.197094	0.400546	0.0539782	4.20258e-24	5.95646e-08	0.000369576	3.78883e-35	0.0147576	2.16825e-10	0.373684	0.773169	1.53812e-15	1	5.67652e-15	0.0110491	0.704556	0.889471	0.000140084	2.62698e-06	0.0538149	0.00341119	0.000153622	1.07706e-12	9.03533e-104	4.41192e-74	0.754198	2.58303e-16	1.05014e-29	3.88195e-27	0.0271402	0.603198	0.840265	0.130587	8.92556e-15	0.0315251	0.000284207	1.88535e-05	0.0341968	0.000348914	0.00438948	1	1.62229e-05	2.5593e-34	0.685346	3.8376e-29	0.937582	0.895517	0.000488387	0.0389219	0.942411	1.03245e-09	0.397544	2.64892e-08	0.000350707	1.65475e-09	0.887729	0.628441	1.35226e-11	1.5236e-05	4.03041e-24	1.17895e-42	0.0149308	8.5796e-07	0.00500809	0.0132709	1.71614e-29	6.69207e-30	2.60267e-09	2.41608e-10	0.00267299	0.427286	1.5379e-09	6.53745e-14	0.213108
cDC1A	0.000175348	0.886068	0.670827	0.71011	0.930534	0.820034	0.0328044	0.907732	0.587036	0.224631	1	0.0226001	0.427633	1	0.712764	1	0.920759	0.719344	1	0.816504	0.724961	0.294956	0.447763	1	1	0.818665	0.788937	1	1.31769e-09	0.828035	1	2.97642e-05	1	0.0144568	0.0539465	0.189413	0.905553	0.846443	0.468537	0.670933	0.531627	1	0.815479	1.03891e-95	3.56032e-31	3.03122e-12	1	0.027154	0.104066	0.770307	0.00137167	0.449848	0.752261	9.7338e-29	0.493529	1.12929e-24	2.8317e-06	1	1	0.124749	1	1	0.000194168	0.52046	0.617865	0.820765	0.738699	1	0.0352389	1	0.530015	0.857526	0.910453	0.17654	1	0.239177	0.777037	0.58934	0.973056
cDC1B	1.48856e-13	0.385541	0.949484	0.331418	1	0.0784539	0.904405	0.400626	0.333826	0.221959	0.598974	3.02337e-42	0.900961	0.0234518	0.401557	0.0289089	4.48779e-06	0.0842358	8.85534e-06	0.0900022	0.03122	1	0.745406	0.0607879	0.240535	0.390088	0.955503	0.0711229	6.00448e-08	0.00450105	0.382165	2.91984e-11	1	0.0112384	1	0.763463	1	0.00826123	1	0.269735	0.962468	2.03244e-09	0.00767565	1.09773e-32	6.02434e-122	0.588775	0.496768	0.240349	1	0.102615	2.61289e-38	0.777243	0.00177963	0.792592	0.00131555	2.74257e-55	0.960696	0.00521665	0.694613	0.103502	1	0.839097	0.0232291	6.14436e-11	0.274597	0.00316593	0.0158355	0.513571		1	0.0933589	0.00453415	0.0286033		1	3.18593e-19	0.564657	0.0217065	0.00203453
cDC1 prolif	1	1	1	0.772093	1	1	0.526265	0.548435	0.103106	1	1	4.5009e-11	1	1	1	1	1	1	1	0.59277	1	0.598609	1	1	0.815078	0.735195	0.0521779	0.353725	0.101265	0.828654	1	0.0107655	1	1	1	0.761515	0.00152426	0.164194	0.000447767	0.0598704	0.802741	1	0.892776	3.0972e-09	0.464165	2.76743e-22	1	1	1	1	0.594143	0.368512	1.65296e-05	0.133262	1	0.0815747	0.00426831	1	1	1	1	1	1	0.0104694	0.278577	1		0.638318	1	1	0.574435	1	1	1	1	1	0.892257	0.582312	0.670992
cDC2A	0.623367	0.621766	1	0.235517	0.489012	1	0.451434	0.520896	0.0351977	0.03901	1	1	0.802677	1	0.573694	1	0.344224	1	0.161901	1	1	0.438444	0.656351	1	1	0.891473	1	1	1	1	1	0.0856354	1	1	1	1	1	0.184734	1	0.060247	1	0.0415223	0.000257016	1	0.419613	1	5.30666e-41	1.44805e-179	1	0.44695	1	0.927927	1	0.318552	0.850586	3.26999e-10	1	1	1	1	1	1	1	0.0316214	1	1	0.390015	1	0.0955679	1	1	1	1	4.883e-26	1	1	1.25868e-09	1	0.0130862
cDC2A CD5+	0.382059	0.47487	1	0.520567	2.26064e-70	0.751941	0.411108	0.325229	1.19009e-10	1.67103e-20	0.630651	1	0.968988	0.905721	0.932643	0.0815626	0.106309	1	0.484922	0.502331	0.00114381	0.16031	0.418372	0.837824	0.214378	0.0348188	0.297819	1	1	4.81157e-43	0.0959023	1.54854e-84	1	1	1	0.806246	1.1668e-12	2.00929e-09	1	9.41729e-17	1.07474e-13	1	1.4962e-54	0.172061	0.829278	1	4.58213e-252	0	1	1.2495e-16	0.00258143	0.878601	0.000592253	0.106214	1	9.49943e-54	1	0.196637	1.12421e-05	1	1	1	0.000196699	0.0884998	1.8901e-23	1	1.73214e-07	1	1	0.26037	5.11385e-15	1	1	5.14353e-54	0.158304	0.00193486	1.62829e-46	0.000454016	7.67566e-05
cDC2B	0.144717	0.0187382	0.841983	0.464273	1	0.86526	1	0.146986	0.595518	1	1	0.593227	0.961492	1	1	1	2.1145e-07	1	0.806678	1	1	1	1	1	1	1	1	1	1	0.628513	1	1	1	1	1	0.640344	0.0997404	0.0519454	0.877212	0.392327	0.413491	1	0.850245	0.168493	1	1	1	1	1.89887e-16	1	0.713809	0.666339	1	0.589615	1	0.515012	1	1	1	1	1	1	1	0.371278	1	1	0.141042	1	0.0537159	1	0.801035	1	1	1.08739e-16	1	1	0.301971	0.745041	0.382269
cDC2B CD5+	0.272514	0.523456	0.611755	0.857077	7.49026e-62	1	0.893804	1	2.23811e-07	4.3604e-05	1	0.00770773	0.896975	0.966859	0.233226	1	0.00179024	1	1	0.0684888	0.516604	0.242023	0.435344	0.809202	1	0.20183	1	1	9.58477e-14	2.30011e-09	0.00941649	8.14992e-50	1	1	1	0.305902	0.000116436	0.00141852	0.375882	1.43609e-08	0.0033343	1	7.74555e-31	0.295118	0.049848	1	0.328421	5.90043e-20	1	1.20027e-141	3.57106e-05	1	0.00563219	0.619232	1	3.32051e-16	1	1	1	1	1	0.83946	1.03194e-07	0.127769	1	1	2.65406e-05	0.448912	0.0134276	0.181029	2.62474e-25	0.00801431	1	1	0.667823	0.812153	1.02697e-11	1.65371e-07	0.0165255
DCmPh	0.00772761	5.85395e-09	0.115669	0.27385	0.295727	0.775994	0.190173	0.944475	0.736922	0.103811	0.855891	0.0010121	0.0903178	0.265367	0.482015	1	1.35725e-06	0.465632	0.956309	0.68911	0.802268	0.918284	0.0818368	0.872814	0.617327	0.897015	0.803621	5.13041e-05	1	0.020948	0.073342	0.01131	1	1	1	1	0.0015435	2.22679e-05	0.824076	0.00627229	0.000294629	2.30639e-07	0.000280897	0.131327	7.24373e-44	0.0296249	1	0.000528051	1	3.11656e-07	1.10145e-89	1	0.00645614	0.0278906	0.714261	3.93628e-75	0.0695865	0.711621	0.272805	1	1	0.33076	1.22339e-09	0.276628	0.347671	1	0.0139405	0.0243056	7.7079e-06	0.778557	0.241138	0.207238	0.000137737	7.34276e-54	1	0.511349	0.0179352	0.400547	0.782475
ID2+ Ki-67+	0.8772	0.4801	0.572392	1	0.935429	0.816007	1	1	0.751891	0.838955	0.0387284	0.778418	0.852121	0.819921	1	1	0.915873	1	1	0.944188	1	0.442165	1	0.728187	0.757568	2.74794e-10	0.00291618	0.900531	0.932548	0.740154	1	0.0108016	1	0.714753	1	2.90806e-06	0.128024	1	2.19774e-21	0.907078	0.590981	0.881516	0.371686	0.552169	0.932546	0.160185	1	1	1	0.775715	1	4.95447e-10	0.645963	0.741608	1	0.688415	1	1	0.580725	1	1	1	0.815815	0.816555	0.749016	0.879549	0.938602	1	0.00353096	0.889297	0.756347	0.437406	0.672612	0.114048	1	1	1	0.474353	0.969445
pDC	0.87237	0.0204586	0.845926	0.613719	0.68736	0.0576568	0.839872	1	0.231438	0.749086	1	0.284992	0.00122391	0.48267	0.934534	1	0.926668	0.65432	0.661756	0.680287	1	0.904008	1	1	0.490303	0.625971	0.542032	0.610585	0.0799427	3.71939e-05	0.79735	0.412372	0.858662	0.637719	0.240167	0.764283	0.871476	0.656463	0.644415	0.0165301	1	1	0.219861	0.290542	2.78683e-05	1.75777e-05	1	0.982072	0.861742	0.0239186	0.223833	0.484502	1.89875e-49	0.486731	0.23591	0.601182	0.00405963	0.6349	0.0149652	0.842108	1	0.915128	1	0.035037	0.495082	1	0.930219	0.240186	0.257343	0.881128	0.472781	0.441987	1	0.0370125	0.0244456	0.812082	0.857336	0.870701	0.760031
ILC3	0.660234	0.620598	0.683784	0.852233	0.00687758	1	0.784156	0.397242	0.369059	0.521428	1	0.00937173	0.503666	1	1	1	0.318051	1	0.801109	1	0.624516	0.870918	0.400289	0.764358	0.767533	0.900992	0.31858	0.0510427	5.35712e-21	0.407036	0.955902	0.00104855	1	0.000312044	0.278738	0.926079	0.900894	0.851455	0.826285	0.967831	0.974339	0.783794	0.0643944	1.86668e-28	0.375364	0.0893354	0.701926	0.0414023	0.786743	0.874275	0.00123481	0.83076	0.357557	5.42905e-59	1	2.03259e-35	0.160603	1	0.927219	0.30265	1	0.623787	0.00552714	0.111469	0.924858	0.8934	0.821127	0.880395	0.0615809	0.841711	0.930717	0.435992	0.963851	0.0125625	0.380582	0.427943	0.648887	0.904723	0.556915
NK	0.795556	1	1	0.147094	0.836971	1	1	1	0.783873	1	1	3.58899e-06	0.685419	1	1	1	1	1	0.0248042	0.20269	0.536557	1	1	1	0.437522	1	0.52007	1	1.4535e-09	1	1	0.158972	1	1	1	0.277473	0.383214	0.72947	0.868008	1	1	1	0.903534	0.484256	0.000469227	1	0.611862	1	1	1	0.290808	1	1	0.00322103	4.50823e-05	0.187672	0.966751	0.396941	1	1	1	1	0.0535035	1	1	1	6.778e-08	1	1	1	0.599564	1	1	1	1	0.415521	0.000333021	1	1
Average DC	0.305386	0.328699	0.407773	0.390516	0.292889	1	0.508535	0.36057	0.569293	0.000648717	1	0.00194527	0.549192	0.798441	0.496673	1	0.479293	1	0.922711	0.959011	0.477085	0.897265	0.959097	0.345109	0.939938	0.900114	0.647596	0.385161	0.441744	0.246328	0.0554862	0.379469	1	8.45939e-06	0.00321982	0.914752	0.74834	0.870616	0.124569	0.138602	0.0183685	0.0211022	3.44711e-12	3.26581e-17	1.28343e-32	0.328943	7.15822e-09	2.90169e-38	0.517437	7.80688e-10	4.25525e-61	0.901204	0.672939	9.58659e-31	0.196906	2.5175e-21	0.444209	0.680717	0.616637	0.675074	0.216711	0.850432	2.77452e-05	0.793214	0.467126	0.394756	0.19115	0.145703	0.402835	0.86525	0.853636	0.0519814	0.931957	0.000392082	1	1	0.462136	0.297558	0.0850114
Monocytes	0.985353	0.894984	1	1	0.412415	0.507567	1	0.266107	0.618809	1	1	7.85488e-51	0.71935	1	1	1	0.524607	0.732298	0.863123	1	0.863739	1	0.6936	1	0.592336	1	0.661318	1	3.19648e-08	0.624851	1	0.458458	0.676397	1	0.119679	1	1	0.692566	1	1	1	1	0.83973	6.32409e-08	7.41153e-05	0.00326498	1	1	1	1	0.0936569	1	0.0050973	0.308857	0.888299	0.431218	0.000123064	0.298851	0.556844	1	0.373797	0.743422	0.000152593	0.0684893	0.539257	1.86737e-05	4.26253e-28	0.401113	1	1	0.926201	1	0.937115	0.727333	1	0.273514	0.512245	0.841522	0.127352
CD16+ macs	0.283958	0.00271087	1	0.550171	0.687713	0.205047	1	1	0.000780645	1	1	1	0.000689247	0.53441	0.731083	1	1	1	0.157868	0.196443	1	1	1	0.588863	0.144519	0.0698167	1	1	1	2.01706e-07	1	1.1178e-08	1	4.37186e-06	1	0.134445	1	0.619604	0.308457	0.397464	1	1	2.06702e-12	0.905813	0.0088699	1	1	0.0230385	1	1	0.34499	1	0.684296	0.631402	1	1	0.0458602	7.13802e-61	7.59602e-156	0.109089	0.0573077	0.000824531	1	0.327372	2.85469e-40	8.58128e-134	0.0663143	1	0.000835931	1	0.415833	1	1.04427e-10	3.76647e-05	1	1	0.935148	0.26721	0.984684
CD16+ monos	1.86329e-08	0.000964043	1	0.0951206	0.0209557	0.585784	1	5.68789e-12	0.393183	0.0362822	1	1.00419e-47	0.0514688	0.00118048	1	0.375574	0.142484	1	0.604505	0.270276	0.0768774	0.236914	0.0707488	0.746924	0.0290027	0.0387166	0.0931004	1	4.22214e-11	0.014468	1	1.94882e-07	0.040606	0.69616	0.0403379	0.128947	0.918738	0.804912	0.890528	0.490021	0.824258	0.137257	0.515327	0.391724	0.906362	1	1	1.74352e-05	1	1	0.213218	0.757977	0.00043385	0.439395	1	0.380129	0.284497	1.59431e-124	2.67369e-49	0.251899	0.706687	0.807052	2.47768e-05	0.943458	4.81643e-46	2.13054e-83	2.87557e-10	1	1	7.58528e-14	0.772069	0.00656865	0.000375196	0.0763489	0.735391	0.000861298	0.0755414	0.477661	1
CD7/23/GZMB Myelo	4.23576e-28	3.11566e-09	1	0.879263	1	0.0532371	1	1	0.0188162	1	1	0.0765399	0.00458078	1	1	0.00116929	1	1	0.806784	1	1	1	1	0.148368	0.437654	0.000122837	9.36201e-06	1	1	1.65875e-36	1	6.91912e-67	1	0.632977	1	1	0.00654025	0.0042774	1	0.869478	0.615192	7.48558e-09	3.14247e-10	1	1.49537e-10	1	1	1	1	1	1	0.345005	0.914903	1.08902e-06	1	0.000126039	1	0.00709949	0.909551	0	5.16631e-233	1	0.293943	0.681747	0.799231	0.121646	0.0169984	1	1	0.177251	1	0.000623005	0.51448	1.59517e-182	1	1.05149e-22	0.300153	0.064141	0.000155498
GZMB+	4.04852e-22	1.09842e-08	1	0.180582	1	1.38218e-06	1	1	1	1	1	1	0.0131858	1	1	1	1	1	0.438894	0.536755	1	0.846265	1	1	1	1	1	1	1	1	1	0.116434	1	1	1	1	1	1	1	0.688436	0.0233535	1	0.135575	1	1	1	1	1	1	1	1	1	1	1	1	0.94148	0.156616	0.00837323	0.924044	1.24898e-223	6.8659e-61	1	0.197168	0.145085	0.00023895	0.239329	0.000115504	1		0.000352995	0.886222	1	0.440646		1	0.416846	0.00584773	0.661868	0.656832
phagocytes CD68+	0.168461	0.070483	1	0.971809	0.0413321	1	1	0.139319	0.252392	1	0.778791	1	0.651656	1	0.787126	1	1	1	0.126049	0.642101	0.598548	1	0.0310245	0.663204	0.8745	1	1	0.911465	0.408814	0.739057	0.884327	0.000315294	1	1	1	1	0.530362	0.34592	0.502482	0.850236	0.830417	1	0.010959	1	0.823179	0.742481	1	1	1	0.861623	0.899533	1	0.530483	0.745623	1	1	0.218165	0.00111602	0.912227	1	1	9.19052e-58	0.751263	0.000165353	0.152054	2.70247e-05	0.718802	0.416724	4.53161e-17	0.00175192	0.0944548	1	0.404966	0.0965138	1	0.138768	0.677405	1	0.504313
GC macs	1.31501e-25	5.59265e-48	0.0793569	1.41567e-14	1	1	0.742377	1	0.000113767	1	0.0371791	1.29161e-08	1.71157e-10	0.0137835	4.39679e-06		2.36677e-10	0.13394	1.05839e-09	0.735992	0.289735	0.275189	1	1	0.0311676	0.435451	0.0621996	1.19643e-215	2.52046e-117	1.50405e-18	0.0433345	0.0100632	1	0.367907	0.00161864	0.100812	9.92641e-11	8.30645e-14	0.319885	8.82136e-17	1	0.702994	2.24943e-08	4.82453e-05	0.101773	0.622547	1	2.89972e-06	1	1.70006e-10	8.22575e-12	0.0125794	1	4.79557e-06	0.0446944	4.36407e-07	0.00196347	1	3.78666e-05	1	0.276977	0.415543	1.62341e-94	9.8809e-18	1		1	9.00272e-05		4.73791e-46	6.10322e-07	1	0.39917		1	0.000805165	9.41818e-25	1	1.12563e-32
Macrophages	5.35165e-06	1.62781e-07	0.00569465	0.000663096	4.16735e-06	0.33146	0.713858	0.222819	0.147223	0.840963	0.00614049	3.19478e-13	0.0478387	0.611386	0.838585	0.54868	0.764846	1	1.16405e-05	0.809861	0.203752	0.357775	0.754267	0.751319	0.0133347	0.642243	0.0228843	0.000110856	2.24834e-16	0.632918	0.504631	0.000881469	2.72278e-08	0.0992796	0.755105	1	4.00038e-14	0.327346	0.869278	2.17549e-05	0.173515	2.85306e-08	0.000205845	0.937976	3.78192e-09	0.153129	0.0337285	0.439165	0.203643	0.611014	1	0.926516	0.374181	0.137769	1	0.0712401	0.0324418	0.00468244	0.0788093	0.985609	0.0398676	7.72541e-08	1.0278e-14	3.02174e-37	2.13864e-70	0.886025	0.000310055	2.89765e-06	3.30071e-99	0.470705	0.000881106	0.837602	0.0511043	0.114959	0.675267	8.40046e-24	0.0790765	0.199151	0.477087
Lyve1+ sinus Macs	2.46767e-99	2.86802e-63	0.00525189	1.59984e-15	1	0.0222033	8.16146e-06	1	1.39722e-112	2.2479e-05	0.515629	1	7.48185e-28	1.56579e-36	0.00230097	1	6.51569e-12	1	0.000413336	0.115343	1	1	1	1	2.53819e-11	2.16553e-05	2.90329e-07	3.34657e-10	1.58503e-30	6.22208e-32	0.0961298	2.36233e-137	0.005941	0.257542	1.36407e-66	0.000732995	0.123159	0.629607	0.202214	0.00127056	0.750927	4.17258e-45	9.53142e-33	0.505934	2.44367e-15	0.0127766	1	9.78376e-29	1	1	1.48308e-09	0.124873	0.842065	0.737117	1	0.0841051	0.808764	1.27819e-35	2.07974e-19	0.737683	1.21116e-12	0.000147176	1	1.6833e-22	0	0	0.571492	0.000890139	0.152858	2.1877e-05	0.0538137	1	0	0.0178063	0.00386017	0.106156	0.501215	0.0758415	0.468278
Lyve1+ CD16+ sinus Macs	3.97456e-126	1.07646e-31	0.000510868	1.22028e-81	4.40117e-26	1	1	2.21019e-65	4.5185e-25	1	0.0878185		3.25264e-10	2.63055e-21	1	1	3.7861e-05	1	3.02679e-06	0.0206554	0.0380008	1	0.0101638	1	1.40596e-09	7.75712e-06	0.0249945	1	1	7.75158e-05	1	6.56019e-49	4.52903e-129	1	4.10216e-15	0.198111	0.544185	0.0870273	0.058957	0.0015158	0.473217	1	2.41222e-84	0.0573721	3.7462e-11	1	1	1	1	1	1	1	1	0.158502	1	0.0056469	0.716864	1.71004e-169	1.25035e-79	0.607681	0.0759188	0.0026793		0.467881	0	0	0.000204109	0.00252527	0.000322908	8.49903e-08	2.56098e-05	1	6.22669e-225	1.74472e-05	0.746079	0.0204539	0.0082658	6.22805e-06	9.5589e-21
Neutrophils	7.84342e-43	0.791941	7.40907e-05	4.12077e-12	5.47151e-07	0.84071	1	1	7.50997e-08	0.141143	1	0.200397	2.50209e-10	1.66277e-05	8.154e-14		0.594182	0.0514769	1	0.0308989	0.446887	1	1	1	0.0356816	0.0033875	0.8803	0.102152	4.80521e-09	1	0.0341215	0.00410087	1	0.925992	0.200197	1	0.767704	0.626976	1	0.783573	0.715267	0.53185	0.00771485	0.429776	0.0700222		0.241053	5.22755e-06	0.309386	3.51961e-06	0.016401	0.536337	0.939225	0.540982	6.0468e-07	0.152867	1.45111e-33	0.0170554	1.40822e-12	0.855064	0.00023145	1	1	0.0475144	0.744979	4.47308e-06	6.02874e-257	0.233143		1.94311e-05	0.0764644	0.0258841	0.00402128		0.533265	0.392712	0.072059	0.350682	0.942017
Act Macs	0.241163	0.96905	0.504148	0.0514499	1	0.853618	0.71575	0.409243	0.481763	0.12684	1	1	0.822394	1	1	1	1	1	1	0.932974	0.0539749	0.838997	1	1	0.879975	0.264709	1	1	3.22913e-06	0.000510119	0.613938	4.53901e-09	1	0.641129	1	1	0.904117	0.8847	1	0.75852	0.68361	0.0122085	1.04137e-06	0.600683	0.796431	0.63907	1	1	1	0.0249934	0.0674976	1	1	0.444352	1	0.173852	0.925685	0.414255	1	1	1	0.570791	0.00113939	2.67224e-08	0.00466861	0.398909	0.0588615	2.26451e-62	1	4.39037e-09	0.431344	0.671435	0.747248	0.513667	1	0.000672619	1	0.348325	0.143346
PU1 cMAF	0.0161214	0.0227147	1	0.776356	1.92891e-13	1	9.15497e-06		0.857569	0.101683	1		0.0537403	0.630665	0.555653	0.355345	0.381229		0.194144	0.106273	0.670032	0.532611		0.253903	0.163457	0.702507		1		0.596997	1	0.00593926	2.26954e-13	0.775524	7.40787e-06		5.93721e-10	1.81052e-05		4.93385e-05	0.0097323	0.430227	0.915889	0.0138364		1	0.433663	1	0.0706827	0.0361391	0.00210204	0.000667057	0.340207	0.0633194	1	0.716077	1	3.83426e-05	0.656531	1		1.74623e-11		1.47847e-74	0.473042	0.297952		1	0.000405875	0.034631	2.48369e-06	0.388613	1	0.00754299	0.860859	3.06616e-05	1.52272e-05	0.0544738	0.00155075
Average Myeloid	2.78113e-05	1	0.877038	0.281367	0.691538	0.0570163	1	0.792898	0.894442	1	1	0.396891	0.715261	0.0754981	1	1	0.675584	1	0.318098	1	1	1	0.919975	1	0.80004	1	0.744261	1	0.941109	0.785972	0.882515	0.000645842	1	1	1	1	1	0.324584	0.532094	0.0768558	1	1	0.467945	0.670192	1	1	1	0.252649	1	0.0698036	0.529466	0.28779	0.0644658	0.545146	1	0.858704	0.629082	0.196533	0.889786	0.0192158	0.000145694	0.00542414	2.95147e-57	0.336563	2.2516e-06	8.16883e-11	3.97943e-06	0.0140664	0.346117	1.1247e-20	0.267634	1	1.33267e-05	0.9287	1	1	0.990046	0.947864	0.043548
endothelium	1.32769e-115	6.55313e-71	9.83718e-07	1.26283e-68	6.8125e-78	0.82715	0.000815684	0.0306299	1.92452e-85	1.11322e-14	1.17397e-09	4.41187e-17	2.16115e-53	0.00273824	0.361928	1	6.46947e-14	1	0.0337072	0.267592	6.22355e-10	0.669954	1	2.32041e-05	0.00021109	3.80964e-23	0.000929412	8.95733e-06	1.26951e-64	7.46914e-44	1.33363e-13	1.31472e-169	4.15921e-05	2.57916e-05	1.71929e-06	0.228071	1	0.848255	0.166076	0.787625	0.537017	3.8044e-26	7.81887e-135	0.34194	8.52014e-16	0.71114	1	2.67628e-24	0.671642	7.30521e-52	0.00384986	0.442052	2.18312e-06	0.00204419	0.109183	8.01965e-08	0.0113366	1	0.844691	0.750036	0.0548064	7.10022e-05	3.6974e-10	0.164455	0.0102824	0.00222198	1.58936e-05	4.55609e-05	0.0897808	8.03695e-05	2.50131e-255	0.0391337	0.0556869	1.00732e-32	0.804034	0.809871	1.89535e-64	0.004213	0.00501041
HEV	0.439614	0.766386	1	0.93852	0.347992	0.771673	1	1	0.000285461	1	0.611097	1	4.65804e-09	0.833696	0.482259	1	0.00116534	1	0.269389	0.462337	0.381482	1	1	1	0.108995	0.000922	1	1	1.19028e-21	0.00076939	1	4.55189e-62	1	0.0234207	1	1	0.401942	0.816187	1	0.00232846	0.965797	1.94364e-07	1.159e-44	0.518969	4.71014e-05	1	1	1	1	0.000411426	0.873943	0.612934	0.612225	0.326611	1	0.562163	1	1	0.00107445	0.143008	1	1	1	0.322041	1	1	0.000396622	0.508643	0.0231752	1	3.75691e-37	0	1	8.23595e-10	0.781132	0.00152493	0.954253	0.772618	0.939167
Lyve1+ endothelium	1	2.13719e-21	1	7.58446e-10	1	1	1	1	1	1	1	2.94198e-11	5.43601e-24	0.00297511	1	1	1	1	0.0133315	0.331557	0.148543	1	1	1	1.8674e-11	0.714206	0.308586	1	1	2.41929e-21	1	3.28689e-20	1	1	1	1	0.00048086	0.00792127	0.527739	0.961145	0.0177658	1	1.09169e-30	0.814273	1.23881e-05	1	1	1	1	1	2.57255e-07	0.301299	1	0.00408972	1	0.00213723	0.00129992	0.338839	0.388537	0.304974	1	0.0996303	0.00409457	0.345168	0	9.51379e-225	0.129311	0.29825	1	2.14124e-11	0.930882	1	3.87724e-59	0.024038	0.140044	0.78738	0.234458	0.449816	1
marginal sinus stroma	2.0613e-168	1.79353e-147	0.0293446	6.56795e-51	2.06042e-268	1.83244e-13	3.35786e-118		8.703e-141	2.06774e-48	3.59231e-05		3.22154e-175	1.18955e-160	0.268613	4.76574e-35	2.76314e-24		2.31553e-11	1.18702e-24	3.11656e-21	7.00629e-22		4.84939e-06	1.19177e-62	2.77729e-32		1.29825e-08		2.8527e-169	1.01232e-25	3.9016e-295	1.33896e-241	3.33097e-42	4.65064e-249		3.56808e-20	2.01581e-13		4.06885e-34	1.81325e-13	3.6449e-48	7.9922e-199	6.76262e-15		1	3.64976e-56	3.35359e-113	3.06919e-45	1	6.97736e-149	1.22296e-06	4.83637e-50	9.56986e-43	1	4.66864e-30	0.460944	7.45743e-25	1.44365e-05	1.34248e-155		8.44605e-28		4.89823e-105	2.05462e-07	7.1224e-18		3.18292e-05	0.121439	1.50766e-11	0.0220494	8.78582e-26	8.74651e-06	0	0.0384204	4.94784e-135	4.17901e-18	4.84907e-48	7.40239e-106
stroma (extranodal)	0.236531	1	1	0.38101	1	0.139739	1	1	1	1	1	1	0.0378957	1	1	1	1	1	1	1	1	1	1	1	0.534627	0.382206	1	1	1	2.25441e-05	0.334413	2.95331e-07	1	1	1	1	0.184178	0.137852	0.714754	0.00972933	0.00173691	1	4.02722e-09	1	1	1	1	1	1	0.870828	1	1	0.000167849	0.497219	1	0.780283	1	0.730122	0.141628	1	1	1	1	0.000366988	0.930051	0.760537	3.10606e-13	1	5.79538e-06	1	0.390575	1	0.56581	0.00712538	1.95496e-30	0.00949195	0.65194	1	3.47334e-06
perifollicular stroma	0.332692	0.152006	0.0492651	5.34084e-05	7.43885e-09	1.9928e-07	0.690922	1	0.838857	0.141135	0.822008	0.00552666	0.177224	0.379233	0.341947	1	1	1	0.0659209	1	0.708907	0.05471	1	0.0408116	0.618615	0.378172	0.777008	5.58765e-11	0.0304676	6.46419e-06	0.541406	0.2628	0.00722278	0.00045521	0.272083	0.00286302	0.180579	0.309282	0.15904	0.760902	0.00676396	0.0289989	0.403461	0.155989	1.25894e-23	0.597092	1	3.873e-07	1	0.00831277	0.00258193	0.77222	0.125224	0.0936174	0.592989	0.911581	0.308798	1	0.00740937	7.62733e-08	0.514246	0.0938957	0.00894631	1.54313e-06	2.92271e-06	0.000271876	0.479768	1.51407e-06	1.36257e-08	0.633309	0.49714	0.00204827	0.421636	6.37083e-19	0.101196	2.83351e-87	0.030491	1.93497e-08	0.133332
stromal cells	3.46046e-44	3.37634e-31	0.365904	4.12196e-12	4.74555e-97	0.122925	2.72479e-09	6.03286e-05	1.76573e-37	3.73161e-28	0.119347	8.75082e-33	3.02766e-80	1.4707e-23	0.168328	0.134407	1.19004e-15	1	0.589688	0.201392	8.485e-12	0.00518406	6.55415e-13	0.000501838	4.62069e-23	0.00148147	1.17613e-07	0.0970331	3.86777e-133	3.4397e-20	9.18528e-17	1.63183e-170	2.33021e-13	0.00295777	0.054444	7.45676e-37	0.885694	0.122203	1.84696e-10	0.757432	0.742068	0.006511	7.20401e-77	0.0188729	1.78272e-21	0.539151	2.85323e-22	3.05415e-65	0.0788845	7.05659e-21	1.65235e-55	0.26534	0.00312472	0.00308118	7.28331e-06	1.02934e-06	0.311413	0.45497	0.617322	0.753336	0.270921	0.0184482	1.40984e-35	0.362515	0.504078	0.0407359	0.39956	0.179063	0.105026	0.00834095	1.75537e-35	0.0364935	0.0265772	2.88606e-53	0.328664	6.75591e-16	7.95502e-104	0.977091	1.0415e-07
stromal cell MYC+	1.76898e-60	2.63512e-23	0.180439	0.000220318	2.67826e-06	0.972261	0.000218745	1	2.88061e-27	2.31248e-06	0.00145107	1	8.9873e-21	0.00325737	0.397243	0.761614	1.00935e-08	1	0.20803	0.05017	0.2214	0.0306358	1	0.197896	1.6948e-05	1.61553e-13	6.85163e-07	2.23912e-05	6.0121e-38	0.186686	0.00585007	4.31013e-119	1	1.26879e-09	1	0.00334744	5.57269e-05	0.00116865	0.00143783	0.396181	0.215335	3.37207e-27	1.58648e-33	1.59062e-05	2.30558e-11	0.101567	1	0.755289	0.0403244	0.380525	0.762222	0.888911	0.643517	0.016837	0.734438	0.0233824	0.940769	0.729111	0.78457	1	0.714767	1	1	0.961937	0.944869	0.473035	0.459943	1	0.684008	0.901187	0.229865	0.801172	0.00615463	6.71693e-218	1	1.5525e-13	0.716457	1.34015e-194	0.517332
unclear	5.0674e-102	0.00788906	2.46696e-13	1	7.81833e-12	0.962479	8.70991e-09	0.00118645	0.830716	0.189504	1.16808e-05	0.00184971	0.715623	1	0.867605	0.58491	5.44519e-25	0.229572	7.42965e-08	0.572395	0.00215444	0.654186	0.276157	0.0487782	0.270998	0.274626	5.22382e-28	9.58539e-20	3.92214e-28	5.83958e-80	0.0216869	1.61055e-08	0.508453	1.03632e-32	7.41112e-28	0.820648	2.30779e-05	0.367386	0.801884	0.196568	0.459914	0.117903	3.56629e-51	0.32373	1.29905e-07	0.120089	2.84126e-07	4.66469e-16	0.386094	2.56336e-23	0.00731033	0.942945	0.000407718	1.09666e-11	0.0753163	0.0043521	1.64049e-08	0.860042	0.174495	0.000113833	3.09693e-08	0.115261	1.43931e-27	0.00373735	0.696855	0.000458445	0.725174	0.213359	0.443067	0.0128193	8.96569e-05	0.266806	0.0361805	0.433296	0.114288	0.34323	0.0303223	6.84025e-16	1.57252e-19

### Sheet: Table S6
Cell Type Overlap	CD4 naïve-like	CD4 poised	CD4 proliferating	CD4 effector	CD4 effector S100B+	CD4 exhausted	CD4 IFN response	CD4 Treg resting	CD4 Treg activated	CD4 Treg S100B+ activated	CD4 Treg proliferating	CD4 Tfh	Average CD4	CD8 naïve-like	CD8 poised	CD8 S100B+ naïve like	CD8 S100B+ other	CD8 proliferating	CD8 effector	CD8 exhausted	CD8 IFN response	CD8 TCF7lo	CD8 Treg activated	CD8 Treg resting	Average CD8	ID2+ Ki-67+ B cells	MYC+ B cells	Centroblasts	Centrocytes	CD5+ MZ	CD5+ T-zone cells	IgD+ CD27neg	CSR CD27neg	IgD+ CD27+	CSR CD27+	immunoblasts	PC kappa	PC lambda	plasmablasts	CD5+ kappa	CD5+ lambda	IFNsignal B	Average B cells	cDC1A	cDC1B	cDC1 prolif	cDC2A	cDC2A CD5+	cDC2B	cDC2B CD5+	DCmPh	ID2+ Ki-67+	pDC	ILC3	NK	Average DC	Monocytes	CD16+ macs	CD16+ monos	CD7/23/GZMB Myelo	GZMB+	phagocytes CD68+	GC macs	Macrophages	Lyve1+ sinus Macs	Lyve1+ CD16+ sinus Macs	Neutrophils	Act Macs	PU1 cMAF	Average Myeloid	endothelium	HEV	Lyve1+ endothelium	marginal sinus stroma	stroma (extranodal)	perifollicular stroma	stromal cells	stromal cell MYC+	unclear
CD4 naïve-like	0	1	1	1	0	1	1	0	1	1	1	1	1	1	1	1	1	1	1	1	1	1	0	0	1	1	1	1	1	1	1	1	1	1	1	1	1	1	1	1	1	1	1	1	1	1	1	1	1	1	1	1	1	1	1	1	1	1	1	1	1	1	1	1	1	1	1	1	1	1	1	1	1	1	1	1	1	1	N/A
CD4 poised	1	0	1	0	1	1	1	0	1	1	1	1	0	1	1	1	1	1	1	1	1	1	0	1	1	1	1	1	1	1	1	1	1	1	1	1	1	1	1	1	1	1	1	1	1	1	1	1	1	1	1	1	1	1	1	1	1	1	1	1	1	1	1	1	1	1	1	1	1	1	1	1	1	1	1	1	1	1	N/A
CD4 proliferating	1	1	0.0377	1	1	1	1	0	1	1	0	1	1	1	1	1	1	0	1	1	1	1	1	1	1	0	1	1	1	1	1	1	1	1	1	1	1	1	0	1	1	1	1	1	1	1	1	1	1	1	1	0	1	1	1	1	1	1	1	1	1	1	1	1	1	1	1	1	1	1	1	1	1	1	1	1	1	1	N/A
CD4 effector	1	0	1	0.0618	1	1	1	0	1	1	1	1	1	1	1	1	1	1	1	1	1	1	1	1	1	1	1	1	1	1	1	1	1	1	1	1	1	1	1	1	1	1	1	1	1	1	1	1	1	1	1	1	1	1	1	1	1	1	1	1	1	1	1	1	1	1	1	1	1	1	1	1	1	1	1	1	1	1	N/A
CD4 effector S100B+	0	1	1	1	0	1	1	1	1	0	1	1	1	1	1	1	0	1	1	1	1	1	1	1	1	1	1	1	1	1	1	1	1	1	1	0.999426	1	1	1	1	1	1	1	1	1	1	0	0	1	0	1	1	1	1	1	1	1	1	1	1	1	1	1	1	1	1	1	1	1	1	1	1	1	1	1	1	1	1	N/A
CD4 exhausted	1	1	1	1	1	0.0619	1	1	1	1	1	1	0	1	1	1	1	1	1	1	1	1	1	1	1	1	1	1	1	1	1	1	1	1	1	1	1	1	1	1	1	1	1	1	1	1	1	1	1	1	1	1	1	1	1	1	1	1	1	1	1	1	1	1	1	1	1	1	1	1	1	1	1	1	1	1	1	1	N/A
CD4 IFN response	1	1	1	1	1	1	0.0404	1	1	1	1	1	1	1	1	1	1	1	1	1	1	1	1	1	1	1	1	1	1	1	1	1	1	1	1	1	1	1	1	1	1	1	1	1	1	1	1	1	1	1	1	1	1	1	1	1	1	1	1	1	1	1	1	1	1	1	1	1	1	1	1	1	1	1	1	1	1	1	N/A
CD4 Treg resting	0	0	0	0	1	1	1	0.0003	0	0	1	1	0	1	0	0	1	1	0	1	1	1	1	1	0	1	1	1	1	1	1	1	1	1	1	1	1	1	1	1	1	1	1	1	1	0.999989	1	1	1	1	1	1	1	1	1	1	1	1	1	1	1	1	1	1	1	1	1	1	N/A	1	1	1	1	N/A	1	1	1	1	1
CD4 Treg activated	1	1	1	1	1	1	1	0	1	1	1	1	1	1	1	1	1	1	1	1	1	1	0	0	1	1	1	1	1	1	1	1	1	1	1	1	1	1	1	1	1	1	1	1	0	1	1	1	1	1	1	1	1	1	1	1	1	1	1	1	1	1	1	1	1	1	1	1	1	1	1	1	1	1	1	1	1	1	N/A
CD4 Treg S100B+ activated	1	1	1	1	0	1	1	0	1	0.0433	0.997897	1	1	1	1	1	0	1	1	1	1	1	0	1	1	1	1	1	1	1	1	1	1	1	1	1	1	1	1	1	1	1	1	1	1	1	0	0	1	0	1	1	1	1	1	0	1	1	1	1	1	1	1	1	1	1	1	1	1	1	1	1	1	1	1	1	1	1	N/A
CD4 Treg proliferating	1	1	0	1	1	1	1	1	1	0.997897	0.1033	1	1	1	1	1	1	0	1	1	1	1	0	0	1	1	1	1	1	1	0	1	1	1	1	0	1	1	1	1	1	1	1	1	1	1	1	1	1	0.999999	1	1	1	1	1	1	1	1	1	1	1	1	1	1	1	1	1	1	1	1	1	1	1	1	1	1	1	1	N/A
CD4 Tfh	1	1	1	1	1	1	1	1	1	1	1	0.0237	1	1	1	N/A	1	1	1	1	1	1	1	1	1	0	0	0	0	1	1	1	1	1	1	1	1	1	0	1	1	1	0	1	1	1	1	1	1	1	1	1	1	1	1	1	1	1	1	1	1	1	0	1	1	N/A	1	1	N/A	1	1	1	1	N/A	1	1	1	1	1
Average CD4	1	0	1	1	1	0	1	0	1	1	1	1	0.9976	1	1	1	1	1	1	1	1	1	1	1	1	1	1	1	1	1	1	1	1	1	1	1	1	1	1	1	1	1	1	1	1	1	1	1	1	1	1	1	1	1	1	1	1	1	1	1	1	1	1	1	1	1	1	1	1	1	1	1	1	1	1	1	1	1	N/A
CD8 naïve-like	1	1	1	1	1	1	1	1	1	1	1	1	1	0.8465	1	1	1	0	1	1	1	1	1	0	1	1	1	1	1	1	0	1	1	1	1	1	1	1	1	1	1	1	1	1	1	1	1	1	1	1	1	1	1	1	1	1	1	1	1	1	1	1	1	1	1	1	1	1	1	1	1	1	1	1	1	1	1	1	N/A
CD8 poised	1	1	1	1	1	1	1	0	1	1	1	1	1	1	0.0406	1	1	1	0	1	1	1	0	1	0	1	1	1	1	1	1	1	1	1	1	1	1	1	1	1	1	1	1	1	1	1	1	1	1	1	1	1	1	1	1	1	1	1	1	1	1	1	1	1	1	1	1	1	1	1	1	1	1	1	1	1	1	1	N/A
CD8 S100B+ naïve like	1	1	1	1	1	1	1	0	1	1	1	N/A	1	1	1	0.0006	1	1	1	1	1	1	9.11561e-06	0	1	1	1	1	1	1	1	1	1	1	1		1	1		1	1	1	1	1	0	1	1	1	1	1	1	1	1	1	1	1	1	1	1	1	1	1	N/A	1	1	1	N/A	1	1	1	1	1	1	1	1	1	1	1	N/A
CD8 S100B+ other	1	1	1	1	0	1	1	1	1	0	1	1	1	1	1	1	0.0483	1	9.39674e-11	1	1	1	0	0	1	1	1	1	1	1	1	1	1	1	1	1	1	1	1	1	1	1	1	1	1	1	1	0	1	0	1	1	1	1	1	1	1	1	1	1	1	1	1	1	1	1	1	1	1	1	1	1	1	1	1	1	1	1	N/A
CD8 proliferating	1	1	0	1	1	1	1	1	1	1	0	1	1	0	1	1	1	0.0748	1	1	1	1	1	0	0	1	1	1	1	1	0.915613	1	1	1	1	1	1	1	1	1	1	1	1	1	1	0	1	1	1	1	1	1	1	1	1	1	1	1	1	1	1	1	1	1	1	1	1	1	N/A	1	1	1	1	N/A	1	1	1	1	1
CD8 effector	1	1	1	1	1	1	1	0	1	1	1	1	1	1	0	1	9.39674e-11	1	0.1902	1	1	1	0	1	0.420837	1	1	1	1	1	1	1	1	1	1	1	1	1	0	1	1	1	1	1	1	1	1	1	1	1	1	1	1	1	1	1	1	1	1	1	1	1	1	1	1	1	1	1	1	1	1	1	1	1	1	1	1	1	N/A
CD8 exhausted	1	1	1	1	1	1	1	1	1	1	1	1	1	1	1	1	1	1	1	0.1668	1	1	1	1	1	1	1	1	1	1	1	1	1	1	1	1	1	1	1	1	1	1	1	1	1	1	1	1	1	1	1	1	1	1	1	1	1	1	1	1	1	1	1	1	1	1	1	1	1	1	1	1	1	1	1	1	1	1	N/A
CD8 IFN response	1	1	1	1	1	1	1	1	1	1	1	1	1	1	1	1	1	1	1	1	0.0952	1	1	1	1	1	0.00042762	1	1	1	1	1	1	1	1	1	1	1	1	1	1	1	1	1	1	1	1	1	1	1	1	1	1	1	1	1	1	1	1	1	1	1	1	1	1	1	1	1	1	1	1	1	1	1	1	1	1	1	N/A
CD8 TCF7lo	1	1	1	1	1	1	1	1	1	1	1	1	1	1	1	1	1	1	1	1	1	0.1444	1	1	1	1	0.776372	1	1	1	1	1	1	1	1	0	1	1	0.0121869	1	1	1	1	1	1	1	1	1	1	1	1	1	1	1	1	1	1	1	1	1	1	1	1	1	1	1	1	1	1	1	1	1	1	1	1	1	1	1	N/A
CD8 Treg activated	0	0	1	1	1	1	1	1	0	0	0	1	1	1	0	9.11561e-06	0	1	0	1	1	1	0.0336	0	3.08118e-10	1	1	1	1	1	1	1	1	1	1	0	1	1	1	1	1	1	1	1	1	0	1	1	1	0.999924	1	1	1	0.00766914	1	1	1	1	1	1	1	1	1	1	1	1	1	1	N/A	1	1	1	1	N/A	1	1	1	1	1
CD8 Treg resting	0	1	1	1	1	1	1	1	0	1	0	1	1	0	1	0	0	0	1	1	1	1	0	0.1997	0	1	1	1	1	1	1	1	1	1	1	1	1	1	1	1	1	1	1	1	1	1	1	1	1	1	1	1	1	1	1	1	1	1	1	1	1	1	1	1	1	1	1	1	1	1	1	1	1	1	1	1	1	1	N/A
Average CD8	1	1	1	1	1	1	1	0	1	1	1	1	1	1	0	1	1	0	0.420837	1	1	1	3.08118e-10	0	0.2827	1	1	1	1	1	1	1	1	1	1	1	1	1	1	1	1	1	1	1	1	1	1	1	1	1	1	1	1	1	1	1	1	1	1	1	1	1	1	1	1	1	1	1	1	1	1	1	1	1	1	1	1	1	N/A
ID2+ Ki-67+ B cells	1	1	0	1	1	1	1	1	1	1	1	0	1	1	1	1	1	1	1	1	1	1	1	1	1	0	0	0	1	1	1	1	1	1	1	1	1	1	0	1	1	1	1	1	1	1	1	1	1	1	1	0	1	1	1	1	1	1	1	1	1	1	0	1	1	1	1	1	1	1	1	1	1	1	1	1	1	1	N/A
MYC+ B cells	1	1	1	1	1	1	1	1	1	1	1	0	1	1	1	1	1	1	1	1	0.00042762	0.776372	1	1	1	0	0.0259	0.30806	1	0	0	1	0.0242193	1	1	1	1	1	1	1	1	0	0	1	1	1	1	1	1	1	1	1	1	1	1	1	1	1	1	1	1	1	0	1	1	1	0.553241	1	N/A	1	1	1	1	N/A	1	1	1	1	1
Centroblasts	1	1	1	1	1	1	1	1	1	1	1	0	1	1	1	1	1	1	1	1	1	1	1	1	1	0	0.30806	0	0	1	1	1	1	1	1	1	1	1	0	1	1	1	1	1	1	1	1	1	1	1	1	1	1	1	1	1	1	1	1	1	1	1	0	1	1	1	1	1	1	1	1	1	1	1	1	1	1	1	N/A
Centrocytes	1	1	1	1	1	1	1	1	1	1	1	0	1	1	1	1	1	1	1	1	1	1	1	1	1	1	1	0	0	1	1	1	1	1	1	1	1	1	0	1	1	1	0	1	1	1	1	1	1	1	1	1	1	1	1	1	1	1	1	1	1	1	0	1	1	1	1	1	N/A	1	1	1	1	N/A	1	1	1	1	1
CD5+ MZ	1	1	1	1	1	1	1	1	1	1	1	1	1	1	1	1	1	1	1	1	1	1	1	1	1	1	0	1	1	0.2542	1	1	1	0	0	1	1	1	1	1	1	1	1	1	1	1	1	1	1	1	1	1	1	1	1	1	1	1	1	1	1	1	1	1	1	1	1	1	1	1	1	1	1	1	1	1	1	1	N/A
CD5+ T-zone cells	1	1	1	1	1	1	1	1	1	1	0	1	1	0	1	1	1	0.915613	1	1	1	1	1	1	1	1	0	1	1	1	0.0946	1	1	1	1	0	1	1	1	1	1	1	1	1	1	1	1	1	1	1	1	1	1	1	1	1	1	1	1	1	1	1	1	1	1	1	1	1	1	1	1	1	1	1	1	1	1	1	N/A
IgD+ CD27neg	1	1	1	1	1	1	1	1	1	1	1	1	1	1	1	1	1	1	1	1	1	1	1	1	1	1	1	1	1	1	1	1	0	1	1	1	1	1	1	1	1	1	1	1	1	1	1	1	1	1	1	1	1	1	1	1	1	1	1	1	1	1	1	1	1	1	1	1	1	1	1	1	1	1	1	1	1	1	N/A
CSR CD27neg	1	1	1	1	1	1	1	1	1	1	1	1	1	1	1	1	1	1	1	1	1	1	1	1	1	1	0.0242193	1	1	1	1	0	0.0036	1	1	1	1	1	1	1	1	1	1	1	1	1	1	1	1	1	1	1	1	1	1	1	1	1	1	1	1	1	1	1	1	1	1	1	1	1	1	1	1	1	1	1	1	1	N/A
IgD+ CD27+	1	1	1	1	1	1	1	1	1	1	1	1	1	1	1	1	1	1	1	1	1	1	1	1	1	1	1	1	1	0	1	1	1	0.0203	0	1	1	1	1	1	1	1	1	1	1	1	1	1	1	1	1	1	1	1	1	1	1	1	1	1	1	1	1	1	1	1	1	1	1	1	1	1	1	1	1	1	1	1	N/A
CSR CD27+	1	1	1	1	1	1	1	1	1	1	1	1	1	1	1	1	1	1	1	1	1	1	1	1	1	1	1	1	1	0	1	1	1	0	0.0135	1	1	1	1	1	1	1	1	1	1	1	1	1	1	1	1	1	1	1	1	1	1	1	1	1	1	1	1	1	1	1	1	1	1	1	1	1	1	1	1	1	1	1	N/A
immunoblasts	1	1	1	1	0.999426	1	1	1	1	1	0	1	1	1	1	N/A	1	1	1	1	1	0	0	1	1	1	1	1	1	1	0	1	1	1	1	0.0086	1	1	0	1	1	1	1	1	1	1	1	1	1	1	1	0	1	1	1	1	1	1	1	1	1	1	1	1	1	1	1	1	N/A	1	1	1	1	N/A	1	1	1	1	1
PC kappa	1	1	1	1	1	1	1	1	1	1	1	1	1	1	1	1	1	1	1	1	1	1	1	1	1	1	1	1	1	1	1	1	1	1	1	1	0	0	0	0	0	1	1	1	1	1	1	1	1	1	1	1	1	1	1	1	1	1	1	1	1	1	1	1	1	1	1	1	1	1	1	1	1	1	1	1	1	1	N/A
PC lambda	1	1	1	1	1	1	1	1	1	1	1	1	1	1	1	1	1	1	1	1	1	1	1	1	1	1	1	1	1	1	1	1	1	1	1	1	0	0.0001	0	0	0	1	1	1	1	1	1	1	1	1	1	1	1	1	1	1	1	1	1	1	1	1	1	1	1	1	1	1	1	1	1	1	1	1	1	1	1	1	N/A
plasmablasts	1	1	0	1	1	1	1	1	1	1	1	0	1	1	1	N/A	1	1	0	1	1	0.0121869	1	1	1	0	1	0	0	1	1	1	1	1	1	0	0	0	0.0311	0	0	1	0	1	1	0	1	1	1	1	1	0	0	1	1	1	1	0	1	1	1	1	0	0.000156037	1	0	1	1	N/A	1	1	1	1	N/A	1	1	1	1	1
CD5+ kappa	1	1	1	1	1	1	1	1	1	1	1	1	1	1	1	1	1	1	1	1	1	1	1	1	1	1	1	1	1	1	1	1	1	1	1	1	0	0	0	0	0	1	1	1	1	1	1	1	1	1	1	1	1	1	1	1	1	1	1	1	1	1	1	1	1	1	1	1	1	1	1	1	1	1	1	1	1	1	N/A
CD5+ lambda	1	1	1	1	1	1	1	1	1	1	1	1	1	1	1	1	1	1	1	1	1	1	1	1	1	1	1	1	1	1	1	1	1	1	1	1	0	0	0	0	0.0044	1	1	1	1	3.25813e-09	1	1	1	1	1	1	1	1	1	1	1	1	1	1	1	1	1	1	1	1	1	1	0	1	1	1	1	1	1	1	1	1	N/A
IFNsignal B	1	1	1	1	1	1	1	1	1	1	1	1	1	1	1	1	1	1	1	1	1	1	1	1	1	1	0	1	1	1	1	1	1	1	1	1	1	1	1	1	1	0.0112	1	1	1	1	1	1	1	1	1	1	1	1	1	1	1	1	1	1	1	1	0	1	1	1	1	1	1	1	1	1	1	1	1	1	1	1	N/A
Average B cells	1	1	1	1	1	1	1	1	1	1	1	0	1	1	1	1	1	1	1	1	1	1	1	1	1	1	0	1	0	1	1	1	1	1	1	1	1	1	0	1	1	1	1	1	1	1	1	1	1	1	1	1	1	1	1	1	1	1	1	1	1	1	0	1	1	1	1	1	1	1	1	1	1	1	1	1	1	1	N/A
cDC1A	1	1	1	1	1	1	1	1	1	1	1	1	1	1	1	1	1	1	1	1	1	1	1	1	1	1	1	1	1	1	1	1	1	1	1	1	1	1	1	1	1	1	1	0.0063	0	0	1	1	1	1	1	1	1	1	1	1	0	1	1	1	1	1	1	1	1	1	1	1	1	1	1	1	1	1	1	1	1	1	N/A
cDC1B	1	1	1	1	1	1	1	1	0	1	1	1	1	1	1	0	1	1	1	1	1	1	1	1	1	1	1	1	1	1	1	1	1	1	1	1	1	1	1	1	1	1	1	0	0.0017	1	0	4.67502e-09	1	0	0	0	1	1	1	0	1	1	1	1	1	1	1	0	1	1	0	1	N/A	1	1	1	1	N/A	1	1	1	1	1
cDC1 prolif	1	1	1	1	1	1	1	0.999989	1	1	1	1	1	1	1	1	1	0	1	1	1	1	0	1	1	1	1	1	1	1	1	1	1	1	1	1	1	1	0	1	3.25813e-09	1	1	0	1	0.0252	1	1	1	1	1	0	6.1655e-05	1	1	1	0	1	1	1	1	1	1	1	1	1		1	1	1	1	1	1	1	1	1	1	1	N/A
cDC2A	1	1	1	1	0	1	1	1	1	0	1	1	1	1	1	1	1	1	1	1	1	1	1	1	1	1	1	1	1	1	1	1	1	1	1	1	1	1	1	1	1	1	1	1	0	1	0.0144	0	1	0	1	1	1	1	1	0	1	1	1	1	1	1	1	1	1	1	1	1	1	1	1	1	1	1	1	1	1	1	N/A
cDC2A CD5+	1	1	1	1	0	1	1	1	1	0	1	1	1	1	1	1	0	1	1	1	1	1	1	1	1	1	1	1	1	1	1	1	1	1	1	1	1	1	1	1	1	1	1	1	4.67502e-09	1	0	0	1	0	1	1	1	1	1	0	1	1	1	1	1	1	1	1	1	1	1	1	1	1	1	1	1	1	1	1	1	1	N/A
cDC2B	1	1	1	1	1	1	1	1	1	1	1	1	1	1	1	1	1	1	1	1	1	1	1	1	1	1	1	1	1	1	1	1	1	1	1	1	1	1	1	1	1	1	1	1	1	1	1	1	0.0291	1	0.999509	1	1	1	1	0	1	1	1	1	1	1	1	1	1	1	1	1	1	1	1	1	1	1	1	1	1	1	N/A
cDC2B CD5+	1	1	1	1	0	1	1	1	1	0	0.999999	1	1	1	1	1	0	1	1	1	1	1	0.999924	1	1	1	1	1	1	1	1	1	1	1	1	1	1	1	1	1	1	1	1	1	0	1	0	0	1	0.0026	1	1	1	1	1	0	1	1	1	1	1	1	1	1	1	1	1	1	1	1	1	1	1	1	1	1	1	1	N/A
DCmPh	1	1	1	1	1	1	1	1	1	1	1	1	1	1	1	1	1	1	1	1	1	1	1	1	1	1	1	1	1	1	1	1	1	1	1	1	1	1	1	1	1	1	1	1	0	1	1	1	0.999509	1	0	1	1	1	1	0.00721183	1	1	1	1	1	1	1	1	1	1	1	1	1	1	1	1	1	1	1	1	1	1	N/A
ID2+ Ki-67+	1	1	0	1	1	1	1	1	1	1	1	1	1	1	1	1	1	1	1	1	1	1	1	1	1	0	1	1	1	1	1	1	1	1	1	0	1	1	0	1	1	1	1	1	0	0	1	1	1	1	1	0.1215	1	1	1	1	1	1	1	1	1	1	1	1	1	1	1	1	1	1	1	1	1	1	1	1	1	1	N/A
pDC	1	1	1	1	1	1	1	1	1	1	1	1	1	1	1	1	1	1	1	1	1	1	1	1	1	1	1	1	1	1	1	1	1	1	1	1	1	1	0	1	1	1	1	1	1	6.1655e-05	1	1	1	1	1	1	0.04	1	1	1	0.999997	1	1	1	1	1	1	1	1	1	1	1	1	1	1	1	1	1	1	1	1	1	N/A
ILC3	1	1	1	1	1	1	1	1	1	1	1	1	1	1	1	1	1	1	1	1	1	1	0.00766914	1	1	1	1	1	1	1	1	1	1	1	1	1	1	1	1	1	1	1	1	1	1	1	1	1	1	1	1	1	1	0	1	1	1	1	1	1	1	1	1	1	1	1	1	1	1	1	1	1	1	1	1	1	1	1	N/A
NK	1	1	1	1	1	1	1	1	1	1	1	1	1	1	1	1	1	1	1	1	1	1	1	1	1	1	1	1	1	1	1	1	1	1	1	1	1	1	1	1	1	1	1	1	1	1	1	1	1	1	1	1	1	1	0.0064	1	1	1	1	1	1	1	0	1	1	1	1	1	1	1	1	1	1	1	1	1	1	1	N/A
Average DC	1	1	1	1	1	1	1	1	1	0	1	1	1	1	1	1	1	1	1	1	1	1	1	1	1	1	1	1	1	1	1	1	1	1	1	1	1	1	1	1	1	1	1	1	0	1	0	0	0	0	0.00721183	1	1	1	1	0.0609	1	1	1	1	1	1	1	1	1	1	1	1	1	1	1	1	1	1	1	1	1	1	N/A
Monocytes	1	1	1	1	1	1	1	1	1	1	1	1	1	1	1	1	1	1	1	1	1	1	1	1	1	1	1	1	1	1	1	1	1	1	1	1	1	1	1	1	1	1	1	0	1	0	1	1	1	1	1	1	0.999997	1	1	1	0.1119	1	1	1	1	1	1	1	1	1	0	1	1	1	1	1	1	1	1	1	1	1	N/A
CD16+ macs	1	1	1	1	1	1	1	1	1	1	1	1	1	1	1	1	1	1	1	1	1	1	1	1	1	1	1	1	1	1	1	1	1	1	1	1	1	1	0	1	1	1	1	1	1	1	1	1	1	1	1	1	1	1	1	1	1	0.0115	0	1	1	1	1	1	0	0	0	1	1	0	1	1	1	1	1	1	1	1	N/A
CD16+ monos	1	1	1	1	1	1	1	1	1	1	1	1	1	1	1	1	1	1	1	1	1	1	1	1	1	1	1	1	1	1	1	1	1	1	1	1	1	1	1	1	1	1	1	1	1	1	1	1	1	1	1	1	1	1	1	1	1	0	0.049	1	1	1	1	1	0	0	0	1	1	0	1	1	1	1	1	1	1	1	N/A
CD7/23/GZMB Myelo	1	1	1	1	1	1	1	1	1	1	1	1	1	1	1	1	1	1	1	1	1	1	1	1	1	1	1	1	1	1	1	1	1	1	1	1	1	1	1	1	1	1	1	1	1	1	1	1	1	1	1	1	1	1	1	1	1	1	1	0	0	1	1	1	1	1	1	1	1	1	1	1	1	1	1	1	1	1	N/A
GZMB+	1	1	1	1	1	1	1	1	1	1	1	1	1	1	1	1	1	1	1	1	1	1	1	1	1	1	1	1	1	1	1	1	1	1	1	1	1	1	1	1	1	1	1	1	1	1	1	1	1	1	1	1	1	1	1	1	1	1	1	0	0.0173	1	1	1	1	1	1	1		0	1	1	1	N/A	1	1	1	1	1
phagocytes CD68+	1	1	1	1	1	1	1	1	1	1	1	1	1	1	1	1	1	1	1	1	1	1	1	1	1	1	1	1	1	1	1	1	1	1	1	1	1	1	1	1	1	1	1	1	1	1	1	1	1	1	1	1	1	1	1	1	1	1	1	1	1	0.0148	1	1	1	1	1	1	1	1	1	1	1	1	1	1	1	1	N/A
GC macs	1	1	1	1	1	1	1	1	1	1	1	0	1	1	1	N/A	1	1	1	1	1	1	1	1	1	0	0	0	0	1	1	1	1	1	1	1	1	1	0	1	1	0	0	1	1	1	1	1	1	1	1	1	1	1	0	1	1	1	1	1	1	1	0.0175	1	1		1	1		0	1	1	1	N/A	1	1	1	1	1
Macrophages	1	1	1	1	1	1	1	1	1	1	1	1	1	1	1	1	1	1	1	1	1	1	1	1	1	1	1	1	1	1	1	1	1	1	1	1	1	1	0.000156037	1	1	1	1	1	0	1	1	1	1	1	1	1	1	1	1	1	1	1	1	1	1	1	1	0.9997	1	1	1	1	0	1	1	1	1	1	1	1	1	1	N/A
Lyve1+ sinus Macs	1	1	1	1	1	1	1	1	1	1	1	1	1	1	1	1	1	1	1	1	1	1	1	1	1	1	1	1	1	1	1	1	1	1	1	1	1	1	1	1	1	1	1	1	1	1	1	1	1	1	1	1	1	1	1	1	1	0	0	1	1	1	1	1	0	0	1	1	1	0	1	1	0	1	1	1	1	1	N/A
Lyve1+ CD16+ sinus Macs	1	1	1	1	1	1	1	1	1	1	1	N/A	1	1	1	1	1	1	1	1	1	1	1	1	1	1	1	1	1	1	1	1	1	1	1	1	1	1	0	1	1	1	1	1	1	1	1	1	1	1	1	1	1	1	1	1	1	0	0	1	1	1	N/A	1	0	0	0	1	1	0	1	1	0	1	1	1	1	1	N/A
Neutrophils	1	1	1	1	1	1	1	1	1	1	1	1	1	1	1	N/A	1	1	1	1	1	1	1	1	1	1	0.553241	1	1	1	1	1	1	1	1	1	1	1	1	1	1	1	1	1	0	N/A	1	1	1	1	1	1	1	1	1	1	0	0	0	1	1	1	1	1	1	0	0.0018	1		0	1	1	0	N/A	1	0.271987	1	1.11022e-15	1
Act Macs	1	1	1	1	1	1	1	1	1	1	1	1	1	1	1	1	1	1	1	1	1	1	1	1	1	1	1	1	1	1	1	1	1	1	1	1	1	1	1	1	1	1	1	1	1	1	1	1	1	1	1	1	1	1	1	1	1	1	1	1	1	1	1	1	1	1	1	0.021	1	0	1	1	1	1	1	1	1	1	N/A
PU1 cMAF	1	1	1	1	1	1	1	N/A	1	1	1	N/A	1	1	1	1	1	N/A	1	1	1	1	N/A	1	1	1	N/A	1	N/A	1	1	1	1	1	1	N/A	1	1	N/A	1	0	1	1	1	N/A	1	1	1	1	1	1	1	1	1	1	1	1	1	1	1		1		0	1	1	N/A	1	0.204	1	1	1	1	1	1	1	1	1	N/A
Average Myeloid	1	1	1	1	1	1	1	1	1	1	1	1	1	1	1	1	1	1	1	1	1	1	1	1	1	1	1	1	1	1	1	1	1	1	1	1	1	1	1	1	1	1	1	1	1	1	1	1	1	1	1	1	1	1	1	1	1	0	0	1	0	1	0	1	0	0	0	0	1	0.0175	1	1	0	1	1	1	1	1	N/A
endothelium	1	1	1	1	1	1	1	1	1	1	1	1	1	1	1	1	1	1	1	1	1	1	1	1	1	1	1	1	1	1	1	1	1	1	1	1	1	1	1	1	1	1	1	1	1	1	1	1	1	1	1	1	1	1	1	1	1	1	1	1	1	1	1	1	1	1	1	1	1	1	1	1	1	1	1	1	1	1	N/A
HEV	1	1	1	1	1	1	1	1	1	1	1	1	1	1	1	1	1	1	1	1	1	1	1	1	1	1	1	1	1	1	1	1	1	1	1	1	1	1	1	1	1	1	1	1	1	1	1	1	1	1	1	1	1	1	1	1	1	1	1	1	1	1	1	1	1	1	1	1	1	1	1	0	1	1	1	1	1	1	N/A
Lyve1+ endothelium	1	1	1	1	1	1	1	1	1	1	1	1	1	1	1	1	1	1	1	1	1	1	1	1	1	1	1	1	1	1	1	1	1	1	1	1	1	1	1	1	1	1	1	1	1	1	1	1	1	1	1	1	1	1	1	1	1	1	1	1	1	1	1	1	0	0	0	1	1	0	1	1	0.0562	1	1	1	1	1	N/A
marginal sinus stroma	1	1	1	1	1	1	1	N/A	1	1	1	N/A	1	1	1	1	1	N/A	1	1	1	1	N/A	1	1	1	N/A	1	N/A	1	1	1	1	1	1	N/A	1	1	N/A	1	1	1	1	1	N/A	1	1	1	1	1	1	1	1	1	1	1	1	1	1	1	N/A	1	N/A	1	1	1	N/A	1	1	1	1	1	1	0	1	1	1	1	N/A
stroma (extranodal)	1	1	1	1	1	1	1	1	1	1	1	1	1	1	1	1	1	1	1	1	1	1	1	1	1	1	1	1	1	1	1	1	1	1	1	1	1	1	1	1	1	1	1	1	1	1	1	1	1	1	1	1	1	1	1	1	1	1	1	1	1	1	1	1	1	1	1	1	1	1	1	1	1	1	1	1	1	1	N/A
perifollicular stroma	1	1	1	1	1	1	1	1	1	1	1	1	1	1	1	1	1	1	1	1	1	1	1	1	1	1	1	1	1	1	1	1	1	1	1	1	1	1	1	1	1	1	1	1	1	1	1	1	1	1	1	1	1	1	1	1	1	1	1	1	1	1	1	1	1	1	0.271987	1	1	1	1	1	1	1	1	0.9776	1	1	N/A
stromal cells	1	1	1	1	1	1	1	1	1	1	1	1	1	1	1	1	1	1	1	1	1	1	1	1	1	1	1	1	1	1	1	1	1	1	1	1	1	1	1	1	1	1	1	1	1	1	1	1	1	1	1	1	1	1	1	1	1	1	1	1	1	1	1	1	1	1	1	1	1	1	1	1	1	1	1	1	1	1	N/A
stromal cell MYC+	1	1	1	1	1	1	1	1	1	1	1	1	1	1	1	1	1	1	1	1	1	1	1	1	1	1	1	1	1	1	1	1	1	1	1	1	1	1	1	1	1	1	1	1	1	1	1	1	1	1	1	1	1	1	1	1	1	1	1	1	1	1	1	1	1	1	1.11022e-15	1	1	1	1	1	1	1	1	1	1	1	N/A
unclear	N/A	N/A	N/A	N/A	N/A	N/A	N/A	1	N/A	N/A	N/A	1	N/A	N/A	N/A	N/A	N/A	1	N/A	N/A	N/A	N/A	1	N/A	N/A	N/A	1	N/A	1	N/A	N/A	N/A	N/A	N/A	N/A	1	N/A	N/A	1	N/A	N/A	N/A	N/A	N/A	1	N/A	N/A	N/A	N/A	N/A	N/A	N/A	N/A	N/A	N/A	N/A	N/A	N/A	N/A	N/A	1	N/A	1	N/A	N/A	N/A	1	N/A	N/A	N/A	N/A	N/A	N/A	N/A	N/A	N/A	N/A	N/A	1

### Sheet: Table S7
Cell type (BRAQUE global)	UPN107				UPN107				UPN107				UPN107				UPN108				UPN108				UPN108				UPN108				Go back to File content
	BRAQUE (75)				non redundant (33)				TF & friends (41)				Only cleans (68)				BRAQUE (75)				non redundant (33)				TF & friends (41)				Only cleans (68)							UPN108Non-redundant (33)	UPN108TF _ friends (41)	UPN108Only cleans (68)
BRAQUE HDBSCAN-1	108429	0.148996	1		61346	0.0842979	1		110175	0.151396	1		139267	0.191372	1		101171	0.187886	1		31958	0.0644026	1		21551	0.0413938	1		93282	0.17342	1					AID/AIDb	AID/AIDb	AID/AIDb		BROAD CELL TYPES (BRAQUEglobal)						UPN107 All cell types (BRAQUEglobal)							UPN108 All cell types (BRAQUEglobal)
junk	27398	0.0376486	15		10586	0.0145466	7		2775	0.00381323	8		20366	0.0279857	9		28224	0.0524152	38		42069	0.0694084	64	0	133445	0.220167	57	0	32200	0.0531258	36	0	0			CD10	BCL6	AXL/Axl
unclear	1506	0.00206945	8		15380	0.0211342	30		82679	0.113612	32		25822	0.035483	21		2714	0.00663448	6		11515	0.0200557	14		5495	0.00940028	18		2735	0.00533319	13					CD11c	CD10	bcl2/BCL-2/BCL2
ToBeRenamed	3157	0.00433815	2		2634	0.00361948	5		8617	0.0118409	6		3067	0.00421448	1		377	0.000921591	1		0		0		9594	0.0164124	3		2304	0.00449275	3					CD14	CD14	BCL6
activated T cells (CD4)	24674	0.0339055	11		0		0		17763	0.0244088	6		10854	0.0149149	6		31251	0.0763943	2		7140	0.0124358	2		37880	0.0648012	6		17903	0.0349105	6					CD141	CD16	CD10
activated T cells (CD8)	18541	0.0254779	3		1315	0.00180699	2		4438	0.00609842	3		4060	0.005579	2		6355	0.015535	2		1728	0.00300967	3		429	0.000733889	1		6593	0.0128562	2					CD16	CD1c	CD103
ID2+ Ki-67+ T cells	0		0		0		0		0		0		0		0		45	0.000110004	0		1234	0.00214926	4		1244	0.00212811	3		487	0.00094964	2					CD1c	CD248	CD11c
activated Treg	685	0.000941284	1		2425	0.00333228	4		5461	0.00750417	14		2477	0.00340374	7		3574	0.00873678	4		1219	0.00212314	1		4637	0.0079325	5		1439	0.00280602	4					CD23	CD27/ TNFRSF7	CD123/CD123a/CD123b
ID2+ Ki-67+ Treg	68	9.34414e-05	1		133	0.00018276	2		73	0.000100312	1		118	0.000162148	2		96	0.000234676	0		2010	0.00350083	6		2027	0.00346758	5		1412	0.00275337	4					CD248	CD4	CD127
activated CD4 IDO+ DR+ CD86+	0		0		0		0		0		0		0		0		0		0		0		0		0		0		0		0					CD3/CD3e	CD8	CD14
activated CD8 EOMES+	0		0		0		0		0		0		0		0		0		0		0		0		0		0		0		0					CD30/CD30c/CD30v	cMAF/C-MAF	CD141
ID2+ Ki-67+ CD8	0		0		0		0		0		0		0		0		0		0		0		0		0		0		0		0					CD34	EBV/EBER	CD16
T cells	12211	0.0167796	2		8859	0.0121735	5		4538	0.00623584	6		4174	0.00573565	2		964	0.00235654	2		1041	0.00181312	2		6350	0.0108629	3		2386	0.00465265	2					CD4	EOMES/TBR2	CD163
NK	4009	0.00550892	6		0		0		0		0		2788	0.0038311	2		0		0		0		0		0		0		0		0					CD7	FoxP3	CD1A
CD4	51858	0.07126	8		115237	0.158352	14		93836	0.128944	10		69499	0.0955012	9		56612	0.13839	14		78681	0.137039	15		12304	0.0210484	5		37613	0.0733446	8					CD8	GATA3	CD1c
CD4 CD27+ (Seurat only)	0		0		0		0		0		0		0		0		0		0		0		0		0		0		0		0					EBV/EBER	HLADR/HLA-DR/DR	CD20
CD4 CD69+	31592	0.0434118	4		0		0		0		0		0		0		0		0		0		0		0		0		0		0					FoxP3	ID2	CD206
CD8	25587	0.0351601	2		47495	0.0652647	8		35861	0.049278	4		32451	0.0445921	2		22044	0.0538874	3		41714	0.0726535	13		33032	0.0565077	8		24461	0.0476984	8					ID2	IDO	CD21
CD8 S100+	9932	0.0136479	2		0		0		0		0		0		0		0		0		0		0		0		0		0		0					IRF4	IgD	CD22
T reg	30892	0.0424499	8		31670	0.0435189	8		31083	0.0427123	7		31283	0.0429872	7		14566	0.0356072	16		51997	0.0905634	12		29160	0.0498839	8		16467	0.0321103	11					kappa/kappa_sine_lambda	IRF4	CD248
T reg (CD8+)	396	0.000544159	1		2935	0.00403309	2		2504	0.00344084	3		2166	0.00297638	2		615	0.00150339	1		932	0.00162327	2		927	0.00158582	1		0		0					Ki67/Ki-67	IRF8	CD3/CD3e
extrafoll T fh	4708	0.00646944	2		0		0		0		0		558	0.000766769	2		152	0.00037157	0		0		0		0		0		0		0					lambda/lambda_sine_k	kappa/kappa_sine_lambda	CD30/CD30c/CD30v
Tfh (GC based)	0		0		0		0		0		0		879	0.00120787	3		6397	0.0156377	2		0		0		0		0		7168	0.0139775	7					LYVE1/LYVE-1/Lyve1	Ki67/Ki-67	CD31/PECAM-1
B cells	1833	0.00251879	2		137460	0.188889	17		9813	0.0134844	7		15401	0.0211631	7		2457	0.00600623	1		60064	0.104614	20		6537	0.0111828	3		4028	0.00785452	1					PAX5/Pax5	lambda/lambda_sine_k	CD34
activated B cells	0		0		2326	0.00319624	2		8181	0.0112418	2		5304	0.00728843	3		0		1		0		0		0		0		0		0					PNAd	LYVE1/LYVE-1/Lyve1	CD4
MYC+ B cells	1770	0.00243222	3		0		0		2126	0.00292142	3		1766	0.00242673	3		3633	0.00888101	2		0		0		353	0.000603876	3		3242	0.00632183	1					PRDM1/Blimp-1	LYZ	CD45RB
ID2+ Ki-67+ B cells	1157	0.00158988	2		19754	0.0271447	8		5405	0.00742722	5		5253	0.00721835	4		2771	0.00677382	4		15070	0.0262475	11		4002	0.00684621	2		4312	0.00840831	8					PU1pool	MX-1/MxA / MX1	CD5/CD5reg
Centroblasts	8668	0.011911	15		792	0.00108832	2		8940	0.0122848	8		5856	0.00804695	13		17461	0.0426841	18		22530	0.0392406	19		22443	0.0383932	20		17756	0.0346238	12					RORC/Nr1F3	MYC	CD56
Centrocytes	5338	0.00733515	14		0		0		2424	0.00333091	2		3623	0.0049785	8		17873	0.0436913	17		3787	0.00659584	2		14576	0.0249351	6		16754	0.03267	10					SOX9	MYCN	CD68
CSR B cells	46439	0.0638136	6		0		0		19534	0.0268424	10		48071	0.0660562	10		25467	0.0622551	0		0		0		0		0		35661	0.0695382	3					TCF4	PAX5/Pax5	CD74
MZ B cells	63970	0.0879036	9		0		0		93420	0.128372	22		41167	0.0565691	13		58400	0.142761	14		38940	0.067822	9		76730	0.131262	18		54759	0.106779	19					TCF7	PNAd	CD79a
PC kappa	10003	0.0137455	5		10098	0.013876	6		10067	0.0138334	5		10090	0.0138651	4		21876	0.0534767	6		23228	0.0404563	13		21398	0.0366055	6		18849	0.0367552	5					TCRd/TCR delta	Podoplanin/PDPL/PDPN/PDpL	CD8
PC lambda	14504	0.0199305	10		13335	0.0183241	5		15120	0.020777	7		9805	0.0134734	3		23396	0.0571924	17		25632	0.0446434	14		23740	0.040612	5		19888	0.0387812	5					ZEB1/ZEB1a	PRDM1/Blimp-1	CD86 / B7-2
plasmablasts	322	0.000442472	2		266	0.000365521	1		0		0		420	0.000577138	2		412	0.00100715	0		1318	0.00229557	5		1391	0.00237958	7		815	0.00158923	3						PU1pool	cMAF/C-MAF
immunoblasts	7224	0.00992677	3		5900	0.00810741	3		6479	0.00890304	3		497	0.000682947	2		0		0		0		0		703	0.00120262	1		0		0						RORC/Nr1F3	CXCL13/CXCL13a/CXCL13b
monocytes	10300	0.0141536	5		0		0		10171	0.0139764	6		8363	0.0114919	4		984	0.00240543	4		0		0		16379	0.0280195	6		813	0.00158533	2						SOX9	CXCR5
CD16+ macs	10207	0.0140258	2		0		0		0		0		11074	0.0152172	2		6309	0.0154226	1		0		0		380	0.000650065	1		7515	0.0146541	1						TCF4	EBV/EBER
CD16+ monos	5945	0.00816925	2		12148	0.016693	7		13115	0.0180218	13		219	0.000300936	1		935	0.00228564	1		545	0.000949229	1		2089	0.00357365	3		1087	0.00211963	1						TCF7	EOMES/TBR2
CD23 CD7 Macs	8382	0.011518	5		12560	0.0172592	16		0		0		0		0		1036	0.00253254	4		597	0.0010398	2		0		0		0		0						TOX1/TOX	FoxP3
CD23+ sinus macrophages	0		0		0		0		0		0		0		0		0		0		0		0		0		0		0		0						TP53	GATA3
phagocytes CD68+	0		0		0		0		0		0		5649	0.0077625	3		3814	0.00932347	4		0		0		0		0		4430	0.00863841	6						ZEB1/ZEB1a	HLADR/HLA-DR/DR
GC macs	66	9.06931e-05	1		0		0		0		0		68	9.34414e-05	1		591	0.00144472	1		0		0		0		0		1490	0.00290547	5							ID2
Macrophages	10745	0.0147651	6		0		0		0		0		27341	0.0375703	11		11209	0.0274008	0		0		0		4290	0.00733889	2		17457	0.0340408	11							IgD
sinusoidal macs	0		0		0		0		0		0		0		0		0		0		0		0		0		0		0		0							IRF4
Lyve1+ sinus Macs	19664	0.027021	9		6502	0.00893464	3		10610	0.0145796	10		19687	0.0270527	11		4312	0.0105409	3		0		0		1671	0.00285857	2		1218	0.00237507	3							kappa/kappa_sine_lambda/
Neutrophils	333	0.000457588	1		965	0.00132604	3		1318	0.00181111	4		1043	0.00143323	2		0		0		0		0		389	0.000665461	1		0		0							Ki67/Ki-67
CXCL13	0		0		0		0		0		0		1785	0.00245284	1		0		0		0		0		0		0		0		0							LAG3 / CD223
cDC1	8154	0.0112047	8		26382	0.0362525	4		811	0.00111443	1		20058	0.0275625	11		29161	0.0712852	12		16791	0.029245	8		3331	0.00569833	5		58791	0.114641	17							lambda/lambda_sine_k
cDC2	4285	0.00588818	5		1920	0.00263834	1		18330	0.0251879	12		5865	0.00805932	6		1538	0.0037597	11		604	0.00105199	2		8410	0.014387	4		693	0.00135134	2							LYVE1/LYVE-1/Lyve1
DC undef.	21341	0.0293255	7		13986	0.0192187	6		4773	0.00655876	9		10006	0.0137496	6		3685	0.00900813	0		3566	0.00621092	6		0		0		4213	0.00821526	7							LYZ
ID2+ Ki-67+	1936	0.00266033	1		1281	0.00176027	6		293	0.000402622	1		717	0.000985257	2		1445	0.00353236	2		1391	0.00242271	6		4990	0.00853638	8		3613	0.00704527	4							MX-1/MxA / MX1
pDC	12903	0.0177305	6		4461	0.00613003	2		13086	0.017982	8		4901	0.00673465	4		13173	0.0322019	3		8921	0.0155378	1		8757	0.0149806	6		0		0							MYC
ILC3	11335	0.0155759	3		14046	0.0193011	9		16829	0.0231254	6		13063	0.0179504	8		0		0		0		0		0		0		1919	0.00374201	1							MYCN
MYCN+	0		0		0		0		0		0		0		0		0		0		0		0		0		0		0		0							OX40/CD134
LymphoEpith complex	0		0		0		0		0		0		0		0		0		0		0		0		0		0		0		0							PAX5/Pax5
FDC subpop	0		0		0		0		0		0		0		0		1087	0.00265721	2		0		0		0		0		696	0.00135719	2							PD1
endothelium	21366	0.0293598	14		2100	0.00288569	2		0		0		20928	0.028758	9		10288	0.0251494	6		0		0		0		0		11448	0.0223234	9							PDL1/PD-L1/CD274/PDL1
High Endothelial Venules (HEV)	0		0		0		0		0		0		0		0		0		0		0		0		0		0		0		0							PNAd
Lyve1+ endothelium	2872	0.00394652	3		15187	0.020869	3		4692	0.00644746	1		3491	0.00479712	3		7930	0.0193852	0		7222	0.0125786	5		10024	0.017148	4		8466	0.0165085	5							Podoplanin/PDPL/PDPN/PDpL
marginal sinus stroma	0		0		0		0		0		0		0		0		0		0		0		0		0		0		0		0							PRDM1/Blimp-1
stroma (extranodal)	11522	0.0158328	4		0		0		0		0		722	0.000992128	2		162	0.000396015	3		0		0		2608	0.0044615	4		1860	0.00362696	3							PU1pool
stromal cells	49502	0.0680226	18		98439	0.135269	45		21230	0.0291729	15		63004	0.0865762	17		53093	0.129788	27		86690	0.150988	36		71747	0.122737	19		43419	0.0846661	36							RORC/Nr1F3
Stromal cells AID TCF4 CD103	0		0		0		0		0		0		0		0		0		0		0		0		0		0		0		0							SOX9
Stromal cells CD248 PNAd CD56	0		0		0		0		0		0		0		0		0		0		0		0		0		0		0		0							TCF4
perifollicular stroma	0		0		27806	0.0382093	4		122	0.000167645	1		12663	0.0174007	1		3797	0.00928192	1		15974	0.027822	11		0		0		14284	0.0278535	4							TCF7
stromal cell MYC+	0		0		0		0		31037	0.0426491	3		0		0		2656	0.0064927	2		0		0		1095	0.00187321	4		182	0.000354896	2							TIM3/CD366
																																						TOX1/TOX
	727729				727729				727729				727729				606108				606108				606108				606108									vWF
TOTAL segmented	727729				727729				727729				727729				606108				606108				606108				606108
Number of clusters	248				243				265				255				259				310				264				295
Total T cells	215153				210069				195557				161307				142671				187696				127990				115929
CD4	108124	0.502545			115237	0.548567			111599	0.570672			80353	0.498137			87863	0.615843			85821	0.457234			50184	0.392093			55516	0.478879
CD8	54060	0.251263			48810	0.232352			40299	0.206073			36511	0.226345			28399	0.199052			43442	0.231449			33461	0.261434			31054	0.267871
not separated	12211	0.056755			8859	0.0421719			4538	0.0232055			4174	0.0258761			964	0.0067568			1041	0.0055462			6350	0.0496133			2386	0.0205816
General NOTES
BROAD CELL TYPES
CD4	108124	0.148577			115237	0.158352			111599	0.153352			80353	0.110416			87908	0.145037			87055	0.14363			51428	0.0848496			56003	0.0923977
CD8	54060	0.0742859			48810	0.0670717			40299	0.0553764			36511	0.0501711			28399	0.0468547			43442	0.0716737			33461	0.0552063			31054	0.0512351
Treg (CD4 & CD8)	32041	0.0440288			37163	0.0510671			39121	0.0537576			36044	0.0495294			18851	0.0311017			56158	0.0926535			36751	0.0606344			19318	0.0318722
Tfh (extra & GC based)	4708	0.00646944			0	0			0	0			1437	0.00197464			6549	0.010805			0	0			0	0			7168	0.0118263
non-GC B cells	122715	0.168627			165706	0.227703			144958	0.199192			117879	0.161982			93140	0.153669			115392	0.190382			89716	0.14802			102817	0.169635
GC B cells	14006	0.0192462			792	0.00108832			11364	0.0156157			9479	0.0130255			35334	0.0582965			26317	0.0434197			37019	0.0610766			34510	0.056937
PC kappa	10003	0.0137455			10098	0.013876			10067	0.0138334			10090	0.0138651			21876	0.0360926			23228	0.0383232			21398	0.0353039			18849	0.0310984
PC lambda	14504	0.0199305			13335	0.0183241			15120	0.020777			9805	0.0134734			23396	0.0386004			25632	0.0422895			23740	0.0391679			19888	0.0328126
Mono/Macs	55342	0.0760475			32175	0.0442129			25043	0.0344125			65081	0.0894303			28206	0.0465363			1142	0.00188415			8819	0.0145502			33197	0.0547708
cDC	33780	0.0464184			42288	0.0581095			23914	0.0328611			35929	0.0493714			34384	0.0567292			20961	0.0345829			11741	0.0193711			63697	0.105092
pDC	12903	0.0177305			4461	0.00613003			13086	0.017982			4901	0.00673465			13173	0.0217338			8921	0.0147185			8757	0.0144479			0	0
ID2+ Ki-67+	1936	0.00266033			1281	0.00176027			293	0.000402622			717	0.000985257			1445	0.00238406			1391	0.00229497			4990	0.00823286			3613	0.00596098
ILC3	11335	0.0155759			14046	0.0193011			16829	0.0231254			13063	0.0179504			0	0			0	0			0	0			1919	0.0031661
NK	4009	0.00550892			0	0			0	0			2788	0.0038311			0	0			0	0			0	0			0	0
endothelium	24238	0.0333064			17287	0.0237547			4692	0.00644746			24419	0.0335551			18218	0.0300573			7222	0.0119154			10024	0.0165383			19914	0.0328555
stromal	61024	0.0838554			126245	0.173478			52389	0.0719897			76389	0.104969			60795	0.100304			102664	0.169382			75450	0.124483			60441	0.0997199
junk (from Braque)	108429	0.148996			61346	0.0842979			110175	0.151396			139267	0.191372			101171	0.166919			31958	0.0527266			21551	0.0355564			93282	0.153903
junk	27398	0.0376486			10586	0.0145466			2775	0.00381323			20366	0.0279857			28224	0.046566			42069	0.0694084			133445	0.220167			32200	0.0531258
unclear	1506	0.00206945			15380	0.0211342			82679	0.113612			25822	0.035483			2714	0.00447775			11515	0.0189983			5495	0.00906604			2735	0.0045124
ToBeRenamed	3157	0.00433815			2634	0.00361948			8617	0.0118409			3067	0.00421448			377	0.000622001			0	0			9594	0.0158289			2304	0.0038013

### Sheet: Table S8
Cell classification (BRAQUEglobal)	informative	UPN104				UPN105				UPN106				UPN107				UPN108				UPN109				UPN26_4				UPN26_5				UPN28_4				UPN28_5				UPN29_4				UPN29_5				UPN30_4				UPN30_5				UPN31_4				UPN31_5				UPN32_4				UPN32_5noAF				UPN33_4				UPN33_5				UPN134_4				UPN134_5				UPN136_4				UPN136_5				UPN137_4				UPN137_5				UPN138_4				UPN138_5				UPN139_5				UPN140_4				UPN140_5				UPN141_4				UPN141_5				UPN142_4				UPN142_5				UPN143_4				UPN143_5				UPN149_2				UPN150_2				UPN150bis_2						File content
Notes:															whole LN in BRAQUE							No FOXP3					L1 case BRAQUE							DISCARD				DISCARD no AID, no IgD				0				No AID, no IgD				mostly fat				no AID, no IgD				0	TCF7+ immature B cells			no AID, no IgD					TCF7+ immature B cells			0	L2 case BRAQUE			0	L3 case BRAQUE			0				0				no AID no IgD. CD14, TOX1 staining gap, focal necrosis				0	TCF7+ immature B cells			no AID no IgD				0	TCF7+ immature B cells			no AID no IgD				50% adipose				No AID no IgD CD14, OX40, PD1 partial field defect				no AID no IgD CD14, CD31, TIM3 defect				DELETE				no AID no IgD				0				No AID no IgD CD14, PD1 partial				0				no AID no IgD				0				No AID no IgD				Staining defect (CD207, CD303 etc)				right staining defect (multiple Abs)				DISCARD Tissue loss
HDBSCAN -1 (from Braque)	40	39591	0.0646405	1		38366	0.0837863	1		173546	0.135547	1		108429	0.148996	1		101171	0.166919	1		126998	0.0575329	1		11349	0.170073	1		8394	0.135405	1		507	0.351351	1		6033	0.161185	1		9697	0.223217	1		18333	0.392141	1		2786	0.217486	1		4188	0.143018	1		3354	0.044748	1		6654	0.209403	1		2705	0.0521899	1		12850	0.225684	1		4588	0.185456	1		4835	0.106156	1		5013	0.180239	1		18989	0.264928	1		12811	0.190597	1		11615	0.193997	1		12141	0.194001	1		9392	0.184664	1		2675	0.169561	1		10878	0.178797	1		18383	0.284443	1		374	0.438967	1		3219	0.0984163	1		16134	0.223494	1		18759	0.298207	1		9728	0.144902	1		13798	0.234409	1		19890	0.304991	1		19117	0.250665	1		3691	0.0768062	1		7690	0.248867	1		3191	0.120062	1
junk	39	39172	0.0733947	18		16424	0.0407429	12		20666	0.0190272	22		27398	0.0462881	15		15362	0.0313782	43		33570	0.016401	41		7192	0.149246	19		1491	0.0286142	4		0		0		3404	0.121606	2		262	0.00782487	1		607	0.0218259	2		323	0.0332955	2		405	0.0164034	6		4844	0.0725639	12		1945	0.0839194	8		1169	0.0243765	6		325	0.00742636	2		753	0.0388184	3		4392	0.120928	8		2238	0.108842	18		6604	0.143307	16		2110	0.0403488	4		2939	0.0648528	11		990	0.0200198	8		2217	0.0564826	8		769	0.0623581	5		933	0.0190296	2		1647	0.0369299	6		62	0.149038	1		793	0.0276345	6		3250	0.061546	10		764	0.0176106	4		2233	0.040472	9		1529	0.0351204	4		1777	0.0408055	9		4441	0.0842583	4		3331	0.0811766	18		20752	8.44264	22		18305	3.60193	61
unclear	39	11245	0.0210692	26		1858	0.00460913	17		11678	0.0107519	10		1506	0.00254434	8		8934	0.0182485	19		106877	0.0522158	47		1199	0.0248812	6		3614	0.0693573	2		372	0.397436	15		1970	0.0703773	13		212	0.00633157	2		279	0.010032	4		638	0.0657664	7		1269	0.0513973	3		20	0.000299603	1		405	0.0174742	8		1776	0.0370339	4		288	0.0065809	3		244	0.0125786	2		1512	0.0416311	4		495	0.0240735	7		1592	0.0345464	6		760	0.0145332	6		2562	0.0565338	6		0		0		1320	0.0336297	5		960	0.0778463	8		161	0.00328377	3		640	0.0143504	6		202	0.485577	2		3420	0.11918	7		1652	0.0312843	9		953	0.0219671	5		724	0.0131221	5		1121	0.0257488	9		457	0.0104942	3		518	0.00982792	4		1674	0.0407954	8		533	0.216843	1		204	0.0401417	2
ToBeRenamed	21	22422	0.042011	16		2216	0.00549722	2		9842	0.00906154	4		3157	0.00533365	2		0		0		88590	0.0432815	7		1053	0.0218515	3		0		0		83	0.0886752	1		4967	0.177444	10		29	0.000866111	1		0		0		73	0.007525	1		0		0		1307	0.0195791	1		0		0		146	0.00304446	1		0		0		0		0		329	0.00905862	1		0		0		2326	0.0504741	4		0		0		0		0		2256	0.0456209	4		0		0		0		0		0		0		747	0.0167496	2		53	0.127404	1		0		0		1660	0.0314358	1		0		0		0		0		0		0		595	0.0136631	1		0		0		1339	0.0326315	2		0		0		1970	0.387643	3
activated T cells (CD4)	20	18793	0.0352115	5		0		0		15038	0.0138455	3		24674	0.041686	11		31671	0.0646908	8		47436	0.0231753	12		2164	0.0449065	4		0		0		0		0		1174	0.0419406	2		0		0		0		0		0		0		0		0		10588	0.15861	7		1256	0.0541917	3		2035	0.0424347	2		0		0		0		0		131	0.00360693	1		0		0		2170	0.0470889	1		277	0.00529697	1		393	0.00867205	2		0		0		267	0.00680237	1		261	0.0211645	1		802	0.0163577	2		176	0.00394637	1		0		0		0		0		0		0		1249	0.0287901	3		0		0		0		0		0		0		567	0.0107576	1		0		0		0		0		0		0
activated T cells (CD8)	11	2356	0.00441432	2		311	0.000771496	2		0		0		18541	0.0313244	3		6413	0.0130991	2		28401	0.0138756	8		0		0		0		0		0		0		0		0		0		0		199	0.00715544	1		0		0		0		0		0		0		0		0		0		0		0		0		0		0		0		0		0		0		0		0		0		0		0		0		0		0		0		0		0		0		0		0		0		0		0		0		107	0.00372874	1		2913	0.0551642	1		0		0		126	0.00228368	1		0		0		1971	0.0452604	1		0		0		2654	0.0646781	2		0		0		0		0
ID2+ Ki-67+ T cells	4	0		0		217	0.000538311	1		0		0		0		0		1035	0.00211408	3		0		0		0		0		0		0		0		0		0		0		0		0		0		0		0		0		0		0		0		0		0		0		1844	0.0384519	3		1703	0.0389142	1		0		0		0		0		0		0		0		0		0		0		0		0		0		0		0		0		0		0		0		0		0		0		0		0		0		0		0		0		0		0		0		0		0		0		0		0		0		0		0		0		0		0		0		0
activated Treg	9	0		0		186	0.000461409	1		1925	0.00177235	3		685	0.00115729	1		2861	0.00584384	4		0		0		1270	0.0263546	1		409	0.00784923	1		0		0		0		0		0		0		0		0		0		0		0		0		0		0		0		0		0		0		0		0		0		0		0		0		0		0		0		0		92	0.00175928	1		0		0		0		0		0		0		0		0		0		0		0		0		0		0		0		0		83	0.00157179	1		0		0		0		0		0		0		0		0		0		0		88	0.00214456	1		0		0		0		0
ID2+ Ki-67+ Treg	10	349	0.000653905	3		0		0		1311	0.00120704	1		68	0.000114884	1		713	0.00145637	2		0		0		1272	0.0263961	3		1770	0.0339686	3		0		0		0		0		0		0		0		0		0		0		0		0		214	0.00320575	1		0		0		269	0.00560931	1		0		0		0		0		0		0		0		0		0		0		0		0		0		0		0		0		0		0		0		0		0		0		0		0		0		0		0		0		0		0		0		0		464	0.00840976	1		230	0.00528298	1		0		0		0		0		0		0		0		0		0		0
NK	3	6815	0.0127689	6		0		0		0		0		3671	0.00620204	5		0		0		0		0		679	0.0140904	1		0		0		0		0		0		0		0		0		0		0		0		0		0		0		0		0		0		0		0		0		0		0		0		0		0		0		0		0		0		0		0		0		0		0		0		0		0		0		0		0		0		0		0		0		0		0		0		0		0		0		0		0		0		0		0		0		0		0		0		0		0		0		0		0		0		0
T cells	18	2031	0.00380539	3		4898	0.0121504	3		0		0		12211	0.0206301	2		964	0.00196905	1		0		0		104	0.00215817	1		189	0.00362715	1		0		0		12	0.000428694	1		125	0.00373324	1		683	0.0245586	1		0		0		0		0		0		0		2363	0.101955	1		0		0		0		0		584	0.0301062	1		3822	0.105234	4		0		0		0		0		0		0		0		0		0		0		0		0		70	0.00567629	1		958	0.0195395	1		232	0.00520203	1		0		0		0		0		0		0		0		0		5649	0.102385	1		2325	0.0534041	4		1677	0.0385092	2		0		0		0		0		0		0		0		0
CD4	34	85785	0.160731	20		40151	0.0996023	13		252060	0.232072	11		51858	0.0876125	8		56270	0.114936	14		356597	0.174219	15		1122	0.0232833	4		8035	0.154202	6		0		0		3772	0.134753	4		802	0.0239525	1		1619	0.0582144	2		536	0.055252	1		1925	0.0779668	4		0		0		1993	0.0859904	5		5227	0.108996	2		4116	0.0940521	8		577	0.0297453	2		1969	0.054214	4		1000	0.0486334	5		6856	0.148775	4		5056	0.0966841	4		4695	0.103601	7		2109	0.0426483	4		5180	0.131971	4		677	0.0548978	3		6724	0.137143	7		7162	0.16059	6		0		0		1773	0.0617856	4		5666	0.107298	2		2657	0.0612452	5		0		0		4114	0.0944965	3		545	0.0125149	1		5307	0.100689	3		1998	0.0486913	4		0		0		0		0
CD4 CD69+	11	6814	0.0127671	4		14958	0.0371062	3		741	0.000682239	1		31592	0.0533737	4		0		0		0		0		135	0.00280147	1						0		0		0		0		2112	0.0630768	1		0		0		0		0		0		0		0		0		770	0.0332226	2						0		0		302	0.0155686	2						0		0		0		0		0		0		0		0		0		0		0		0		118	0.0095686	1		0		0		0		0		0		0		0		0		2808	0.0531758	1		0		0		2725	0.0493892	1		0		0		0		0		0		0		0		0		0		0		0		0
CD8	34	17775	0.0333042	4		23490	0.0582715	4		49000	0.0451143	2		25587	0.0432284	2		21986	0.0449083	3		84088	0.041082	11		4678	0.0970761	4		5318	0.102059	1		0		0		0		0		1087	0.0324642	2		1751	0.0629607	2		932	0.0960726	2		2334	0.0945322	1		3619	0.0542132	1		0		0		2667	0.0556135	2		2869	0.0655577	1		473	0.024384	3		1547	0.0425948	2		1663	0.0808773	1		3907	0.0847818	1		3190	0.0610013	2		3041	0.0671036	2		2704	0.0546804	3		2804	0.0714377	2		1028	0.0833604	1		2933	0.0598217	1		1123	0.0251805	2		0		0		1511	0.0526554	4		2730	0.0516987	3		2104	0.0484983	2		1165	0.021115	1		1975	0.0453648	3		236	0.00541931	1		3244	0.0615478	1		1226	0.0298777	2		0		0		0		0
CD8 S100+	9	0		0		3765	0.00933981	2		7106	0.0065425	1		9932	0.0167798	2		0		0		0		0		0		0		0		0		0		0		0		0		0		0		0		0		0		0		0		0		0		0		0		0		0		0		0		0		899	0.046345	1		0		0		0		0		0		0		0		0		468	0.010327	1		0		0		342	0.00871315	1		165	0.0133798	1		0		0		0		0		0		0		0		0		0		0		0		0		0		0		0		0		2240	0.0514375	3		1843	0.0349669	1		0		0		0		0		0		0
T reg	32	18408	0.0344902	9		6614	0.0164073	6		37291	0.0343339	4		30892	0.0521911	8		14566	0.0297523	12		0		0		491	0.010189	1		467	0.00896233	1		0		0		1582	0.0565161	1		2267	0.067706	3		1911	0.0687138	2		128	0.0131945	1		608	0.0246254	1		2767	0.0414501	1		897	0.0387022	1		2924	0.0609726	1		3237	0.0739666	1		1169	0.0602639	2		2327	0.0640711	2		355	0.0172649	1		1247	0.0270599	1		2782	0.0531992	1		528	0.011651	1		1968	0.039797	1		0		0		0		0		1189	0.024251	2		753	0.0168842	1		0		0		0		0		3419	0.0647464	3		1089	0.025102	1		3553	0.0643963	2		1520	0.0349136	2		1653	0.0379581	3		577	0.0109473	1		1732	0.0422089	2		0		0		0		0
T reg (CD8+)	3	0		0		0		0		0		0		396	0.00066903	1		615	0.00125619	1		0		0		0		0		0		0		0		0		0		0		0		0		0		0		0		0		0		0		0		0		0		0		0		0		110	0.00251354	2		0		0		0		0		0		0		0		0		0		0		0		0		0		0		0		0		0		0		0		0		0		0		0		0		0		0		0		0		0		0		0		0		0		0		0		0		0		0		0		0		0		0		0		0
extrafoll T fh	4	8665	0.0162352	1		0		0		0		0		4708	0.00795402	2		152	0.000310473	1		0		0		0		0		0		0		0		0		0		0		0		0		0		0		0		0		0		0		177	0.00265149	1		0		0		0		0		0		0		0		0		0		0		0		0		0		0		0		0		0		0		0		0		0		0		0		0		0		0		0		0		0		0		0		0		0		0		0		0		0		0		0		0		0		0		0		0		0		0		0		0		0		0
Tfh (GC based)	8	0		0		0		0		621	0.000571755	1		0		0		6397	0.0130664	6		0		0		0		0		0		0		0		0		0		0		0		0		0		0		0		0		0		0		0		0		0		0		0		0		341	0.00779197	1		0		0		0		0		0		0		0		0		1950	0.0372892	3		0		0		38	0.000768437	1		0		0		0		0		0		0		0		0		0		0		161	0.00561054	2		0		0		0		0		0		0		0		0		2815	0.0646413	1		1610	0.0305462	3		0		0		0		0		0		0
B cells	25	734	0.00137526	1		13782	0.0341889	4		0		0		1833	0.0030968	2		2457	0.00501864	2		1311	0.000640502	4		208	0.00431634	1		707	0.0135682	2		124	0.132479	2		4962	0.177265	4		0		0		1957	0.0703678	4		0		0		0		0		459	0.00687589	3		7044	0.303922	19		472	0.00984236	2		0		0		0		0		3385	0.0932019	4		0		0		1411	0.0306187	4		0		0		7747	0.170948	14		125	0.00252775	1		1159	0.0295279	2		0		0		4295	0.0876012	9		2227	0.049935	5		0		0		4668	0.162671	9		0		0		2028	0.0467464	7		0		0		2320	0.0532892	3		234	0.00537338	1		9108	0.172804	9		0		0		0		0		0		0
activated B cells	5	0		0		0		0		1909	0.00175762	3		0		0		0		0		4948	0.0024174	2		0		0		0		0		0		0		0		0		0		0		0		0		0		0		287	0.0116241	1		74	0.00110853	1		0		0		0		0		0		0		0		0		0		0		0		0		0		0		0		0		0		0		0		0		0		0		0		0		0		0		0		0		0		0		368	0.0128241	1		0		0		0		0		0		0		0		0		0		0		0		0		0		0		0		0		0		0
MYC+ B cells	11	69	0.000129282	1		94	0.000233185	1		391	0.000359994	1		1770	0.00299036	3		3633	0.00742072	3		664	0.000324404	2		0		0		0		0		0		0		0		0		0		0		0		0		0		0		0		0		96	0.00143809	1		0		0		0		0		148	0.00338185	1		0		0		0		0		0		0		0		0		0		0		0		0		0		0		0		0		0		0		0		0		549	0.01231	1		0		0		0		0		0		0		1044	0.0240647	1		422	0.00764853	1		0		0		0		0		0		0		0		0		0		0		0		0
ID2+ Ki-67+ B cells	15	0		0		0		0		4654	0.00428494	1		2461	0.00415778	3		2771	0.00566001	3		3686	0.00180083	1		0		0		0		0		0		0		0		0		657	0.0196219	1		0		0		0		0		669	0.027096	1		729	0.0109205	3		0		0		0		0		0		0		310	0.015981	2		0		0		0		0		89	0.0019313	1		0		0		0		0		0		0		0		0		0		0		0		0		0		0		25	0.0600962	1		0		0		1436	0.0271939	2		1649	0.0380103	1		0		0		0		0		1962	0.0450537	2		2732	0.0518337	1		0		0		0		0		672	0.132231	1
Centroblasts	21	5639	0.0105655	6		191	0.000473813	1		47668	0.043888	8		7364	0.0124412	14		17461	0.0356656	18		303	0.000148034	1		0		0		0		0		0		0		0		0		0		0		0		0		0		0		0		0		300	0.00449405	3		252	0.0108728	2		2269	0.0473142	4		1102	0.0251811	3		658	0.033921	5		1553	0.04276	1		0		0		1251	0.0271467	1		2135	0.0408269	3		99	0.00218456	1		327	0.00661261	1		0		0		0		0		0		0		0		0		0		0		607	0.0211528	1		1312	0.0248457	2		142	0.00327317	1		0		0		0		0		646	0.0148342	2		1867	0.0354222	4		0		0		0		0		0		0
Centrocytes	24	551	0.00103238	5		4837	0.0119991	3		59987	0.0552301	3		5338	0.00901838	14		17873	0.0365072	20		486	0.00023744	2		0		0		4222	0.0810256	7		0		0		0		0		1124	0.0335693	1		0		0		0		0		0		0		518	0.00775972	2		353	0.0152306	1		1302	0.0271499	3		581	0.0132761	2		139	0.00716569	1		130	0.00357939	2		63	0.0030639	1		0		0		2850	0.0544996	3		196	0.00432499	1		0		0		474	0.0120761	1		0		0		0		0		906	0.0203148	2		0		0		57	0.00198634	1		5131	0.097167	4		0		0		0		0		510	0.0117144	2		453	0.0104023	2		2202	0.0417781	3		0		0		0		0		0		0
CSR B cells (IgD neg)	20	65674	0.12305	10		46103	0.114367	14		9353	0.00861132	2		43743	0.0739024	4		25467	0.0520186	5		93396	0.0456296	14		130	0.00269771	1		0		0		0		0		0		0		0		0		0		0		0		0		2712	0.109842	1		8323	0.12468	2		0		0		1685	0.0351364	1		2440	0.0557549	7		0		0		90	0.00247804	1		760	0.0369614	2		0		0		5310	0.101541	6		0		0		3447	0.0697054	4		0		0		1291	0.104687	2		0		0		0		0		0		0		1796	0.0625871	2		2222	0.0420786	5		0		0		0		0		0		0		1272	0.0292091	3		0		0		1356	0.0330458	1		0		0		0		0
MZ B cells (IgD+)	28	57172	0.10712	12		46251	0.114735	12		194699	0.17926	12		66666	0.11263	11		58400	0.119287	19		265385	0.129657	24		6323	0.131213	9		0		0		0		0		1573	0.0561946	2		3640	0.108712	2		0		0		1745	0.179878	4		0		0		6753	0.101161	5		109	0.00470294	1		1437	0.029965	2		5498	0.125631	6		3992	0.205794	8		2775	0.0764063	1		1506	0.0732419	5		1951	0.0423367	2		4743	0.0906987	5		0		0		3242	0.0655598	2		2888	0.0735777	5		1217	0.0986863	5		196	0.00399763	1		0		0		0		0		0		0		1382	0.0261713	2		0		0		8150	0.147715	3		5479	0.12585	3		3836	0.0880867	4		0		0		9713	0.236706	8		0		0		0		0
PC kappa	32	8770	0.0164319	7		12174	0.0302	17		42191	0.0388453	8		10003	0.0168998	5		21876	0.0446837	8		31588	0.0154326	5		1480	0.0307124	1		0		0		0		0		613	0.0218991	5		934	0.0278948	2		1118	0.0401999	3		182	0.018761	1		830	0.0336168	2		786	0.0117744	1		1048	0.0452172	2		0		0		2016	0.0460663	4		1473	0.0759357	2		199	0.00547923	1		511	0.0248517	2		438	0.00950459	2		2521	0.0482082	3		2456	0.0541948	2		0		0		0		0		210	0.0170289	2		1307	0.0266577	3		1083	0.0242836	3		0		0		1887	0.0657583	3		704	0.0133318	2		433	0.00998087	1		2411	0.0436981	2		2105	0.0483508	3		1763	0.0404841	4		731	0.0138691	2		399	0.00972364	2		0		0		0		0
PC lambda	33	5989	0.0112213	5		8393	0.0208205	17		23837	0.0219467	8		14504	0.0245041	10		23396	0.0477884	18		46964	0.0229447	18		1763	0.0365851	1		0		0		0		0		0		0		2779	0.0829973	4		1629	0.0585739	3		57	0.00587568	1		1598	0.0647226	3		1332	0.0199536	3		1541	0.0664883	1		0		0		2851	0.0651464	2		1268	0.0653676	3		94	0.00258818	1		549	0.0266997	2		1807	0.0392119	4		2095	0.040062	2		2647	0.0584095	4		3976	0.0804028	6		569	0.0144964	1		523	0.04241	3		1320	0.0269228	3		2529	0.0567066	4		0		0		1182	0.0411904	5		121	0.00229141	2		2328	0.0536616	5		2133	0.0386595	4		2480	0.0569644	5		2329	0.0534812	5		2322	0.0440549	5		436	0.0106253	2		0		0		0		0
plasmablasts	24	105	0.000196733	2		0		0		1769	0.00162872	1		322	0.000544009	2		412	0.000841546	1		28422	0.0138859	1		203	0.00421258	2		249	0.00477863	1		0		0		0		0		0		0		117	0.00420697	1		0		0		303	0.0122722	1		0		0		0		0		1786	0.0372425	2		0		0		37	0.00190741	1		857	0.0235965	3		346	0.0168272	1		357	0.00774689	2		200	0.00382453	2		0		0		4241	0.0857617	1		98	0.00249675	1		0		0		1995	0.0406902	4		1803	0.0404278	3		0		0		150	0.00522721	2		0		0		1585	0.036535	2		416	0.00753978	2		760	0.0174568	3		183	0.00420226	2		0		0		0		0		0		0		0		0
immunoblasts	15	492	0.000921837	1		0		0		1036	0.000953846	2		7224	0.0122047	3		0		0		1868	0.00091263	3		0		0		207	0.00397259	1		0		0		0		0		0		0		0		0		0		0		0		0		0		0		0		0		0		0		97	0.00221648	1		125	0.00644396	1		0		0		0		0		564	0.0122388	1		1472	0.0281485	2		0		0		1247	0.0252169	1		4076	0.103844	1		0		0		0		0		0		0		0		0		240	0.00836353	1		856	0.0162103	1		0		0		0		0		0		0		483	0.0110912	1		784	0.0148747	1		0		0		0		0		0		0
monocytes	18	0		0		21765	0.0539923	7		4856	0.00447092	4		9154	0.0154654	4		984	0.00200991	3		19114	0.00933834	11		0		0		0		0		49	0.0523504	3		0		0		90	0.00268793	1		1476	0.0530725	2		0		0		455	0.0184285	1		0		0		542	0.0233853	2		356	0.00742347	1		0		0		0		0		1189	0.0327377	4		262	0.012742	2		0		0		657	0.0125636	1		564	0.0124454	2		0		0		111	0.00282795	1		0		0		0		0		0		0		0		0		0		0		0		0		0		0		0		0		255	0.00585722	1		0		0		0		0		210	0.00511771	2		0		0		0		0
CD16+ macs	26	4547	0.0085195	1		8554	0.0212199	5		23695	0.021816	2		10207	0.0172444	2		6309	0.0128867	1		16609	0.0081145	3		0		0		0		0		0		0		0		0		97	0.00289699	1		484	0.0174032	2		0		0		1285	0.0520454	1		0		0		0		0		1722	0.0359079	1		1750	0.0399881	1		131	0.00675327	1		0		0		2559	0.124453	1		758	0.0164486	1		552	0.0105557	1		0		0		0		0		237	0.00603806	1		49	0.0039734	1		727	0.014828	2		3334	0.0747567	1		0		0		133	0.00463479	1		0		0		4154	0.0957518	1		3423	0.0620401	1		1470	0.0337652	3		0		0		1715	0.0325384	2		478	0.0116489	1		621	0.252644	1		0		0
CD16+ monos	11	0		0		1105	0.00274117	3		16554	0.0152413	2		5945	0.0100439	2		935	0.00190982	1		276	0.000134843	1		0		0		249	0.00477863	1		0		0		0		0		1230	0.0367351	2		1158	0.0416382	2		0		0		0		0		0		0		0		0		0		0		0		0		0		0		505	0.0139046	2		0		0		0		0		595	0.011378	1		0		0		0		0		0		0		0		0		0		0		0		0		0		0		0		0		0		0		0		0		0		0		0		0		487	0.0111831	1		0		0		0		0		0		0		0		0
CD23 CD7 Macs	30	0		0		1403	0.00348041	1		3835	0.00353089	4		8720	0.0147322	6		8175	0.0166982	6		68951	0.0336867	13		4052	0.0840856	6		0		0		280	0.299145	8		0		0		1723	0.0514589	3		992	0.0356693	1		1044	0.107618	5		0		0		735	0.0110104	2		450	0.0194158	1		2261	0.0471474	5		1203	0.027489	3		1042	0.0537169	3		0		0		1868	0.0908472	4		1847	0.0400799	1		91	0.00174016	3		0		0		2168	0.0438414	3		785	0.0199995	4		224	0.0181641	2		201	0.00409961	1		922	0.0206736	3		0		0		160	0.00557569	1		5263	0.0996667	5		228	0.00525551	1		0		0		0		0		1586	0.0364196	1		434	0.0082342	2		547	0.0133304	1		0		0		944	0.185754	2
phagocytes CD68+	20	0		0		5997	0.0148767	10		19652	0.0180936	4		0		0		3814	0.00779043	7		2728	0.00133279	4		0		0		0		0		0		0		178	0.00635896	1		0		0		346	0.0124411	2		0		0		0		0		151	0.002262	1		369	0.015921	1		607	0.0126574	1		948	0.0216621	1		0		0		444	0.012225	2		0		0		768	0.0166656	1		0		0		0		0		0		0		672	0.0171206	2		219	0.0177587	1		1861	0.0379571	3		221	0.00495538	1		0		0		0		0		0		0		1709	0.0393933	2		5601	0.101515	2		0		0		120	0.00275558	1		2281	0.043277	1		0		0		0		0		0		0
GC macs	3	0		0		0		0		401	0.000369201	1		66	0.000111505	1		591	0.00120717	2		0		0		0		0		0		0		0		0		0		0		0		0		0		0		0		0		0		0		0		0		0		0		0		0		0		0		0		0		0		0		0		0		0		0		0		0		0		0		0		0		0		0		0		0		0		0		0		0		0		0		0		0		0		0		0		0		0		0		0		0		0		0		0		0		0		0		0		0		0		0
Macrophages	30	26255	0.0491927	9		10940	0.0271388	5		10285	0.00946941	6		10745	0.0181533	6		11209	0.0228954	5		147911	0.0722634	34		4197	0.0870946	2		4305	0.0826185	2		0		0		2225	0.079487	6		2530	0.0755607	2		0		0		0		0		1068	0.0432564	2		4826	0.0722942	5		0		0		0		0		61	0.00139387	1		1550	0.0799051	3		2178	0.0599686	7		1138	0.0553448	3		4426	0.0960441	2		1192	0.0227942	1		0		0		2259	0.0456816	2		269	0.00685333	2		227	0.0184074	1		251	0.00511942	1		2508	0.0562357	3		0		0		82	0.00285754	2		883	0.0167216	1		44	0.00101422	1		0		0		4137	0.0950248	6		1257	0.0288647	2		2498	0.0473941	2		2187	0.0532973	3		0		0		0		0
Lyve1+ sinus Macs	21	9362	0.0175411	2		8941	0.0221799	9		0		0		19664	0.0332217	9		0		0		57814	0.0282456	21		5261	0.109174	3		0		0		0		0		0		0		369	0.0110205	1		216	0.00776671	1		120	0.0123699	1		1044	0.0422843	2		0		0		0		0		0		0		69	0.00157667	1		0		0		0		0		0		0		0		0		2008	0.0383983	4		0		0		1297	0.026228	2		0		0		957	0.077603	2		5373	0.109588	1		4343	0.097381	3		136	0.326923	1		3077	0.107227	6		0		0		1827	0.0421133	2		0		0		3178	0.0729971	2		3811	0.0875126	1		0		0		270	0.00657991	2		0		0		0		0
Neutrophils	12	0		0		0		0		687	0.000632522	2		333	0.000562593	1		0		0		1020	0.000498331	1		0		0		0		0		0		0		0		0		0		0		0		0		0		0		0		0		66	0.00098869	1		164	0.00707598	1		0		0		0		0		0		0		0		0		0		0		760	0.016492	2		0		0		0		0		1713	0.0346404	3		870	0.022165	1		57	0.00462212	1		321	0.00654715	1		0		0		0		0		974	0.033942	1		0		0		0		0		0		0		587	0.0134831	1		0		0		0		0		0		0		0		0		0		0
CXCL13	7	4143	0.00776254	1		0		0		0		0		0		0		0		0		16430	0.00802704	1		0		0		0		0		0		0		0		0		0		0		0		0		0		0		0		0		0		0		0		0		0		0		0		0		242	0.0124755	2		0		0		0		0		0		0		0		0		0		0		332	0.00671372	1		0		0		0		0		0		0		0		0		0		0		0		0		455	0.00861645	1		0		0		954	0.0172908	2		0		0		674	0.0154772	1		0		0		0		0		0		0		0		0
cDC1	33	32585	0.061053	7		7211	0.0178883	5		46302	0.0426303	5		8154	0.0137759	8		29161	0.0595639	16		85079	0.0415662	17		415	0.00861192	1		0		0		0		0		502	0.0179337	2		1468	0.0438431	1		2655	0.0954658	6		103	0.0106175	1		20	0.000810045	1		206	0.00308591	1		1763	0.0760668	3		0		0		674	0.0154011	2		393	0.0202598	3		464	0.0127757	2		771	0.0374964	3		127	0.0027559	1		681	0.0130225	2		818	0.0180502	1		2261	0.045722	1		1586	0.0404066	2		645	0.052303	2		2241	0.0457076	4		5157	0.115633	5		0		0		0		0		1565	0.0296368	5		2892	0.0666621	4		3651	0.0661725	2		3068	0.0704704	7		118	0.00270965	2		3723	0.0706358	4		2220	0.0541015	3		0		0		0		0
cDC2	29	8291	0.0155344	11		12239	0.0303612	27		27040	0.0248958	15		4285	0.00723937	5		1538	0.0031415	3		10422	0.00509177	5		5850	0.121397	4		14446	0.277237	5		28	0.0299145	1		1096	0.039154	2		3278	0.0979004	2		674	0.024235	1		152	0.0156685	1		0		0		10886	0.163074	5		0		0		12053	0.251335	11		135	0.0030848	1		0		0		3605	0.0992593	10		0		0		43	0.000933099	1		0		0		1289	0.0284434	3		374	0.00756304	2		0		0		161	0.0130555	1		2922	0.0595974	11		413	0.0092605	1		0		0		0		0		68	0.00128773	1		334	0.00769887	1		286	0.0051836	1		21	0.000482359	1		0		0		0		0		185	0.00450846	1		0		0		24	0.00472255	1
DC undef.	23	7793	0.0146014	5		2110	0.00523426	4		9561	0.00880282	6		20045	0.0338654	6		7997	0.0163346	7		41733	0.0203891	9		437	0.00906846	3		0		0		0		0		0		0		0		0		0		0		1390	0.143284	4		2055	0.0832321	3		2905	0.0435173	1		0		0		0		0		3725	0.0851176	6		0		0		0		0		0		0		0		0		1237	0.0236547	3		0		0		696	0.0140745	1		1209	0.0308018	1		49	0.0039734	1		1912	0.0389973	4		795	0.0178259	1		0		0		14	0.000487873	1		0		0		773	0.017818	2		946	0.0171458	1		181	0.00415748	1		808	0.0185542	1		0		0		104	0.00253448	1		0		0		0		0
ID2+ Ki-67+	27	3376	0.00632545	2		2513	0.00623398	1		5764	0.00530692	1		1936	0.00327081	1		551	0.00112547	1		10348	0.00505562	5		645	0.0133848	2		1061	0.0203619	4		0		0		1331	0.0475493	1		1659	0.0495475	2		124	0.00445867	1		0		0		0		0		1707	0.0255711	5		0		0		60	0.00125115	1		0		0		0		0		320	0.00881082	2		656	0.0319035	1		180	0.003906	1		0		0		2514	0.0554746	1		2012	0.0406867	1		2309	0.0588265	1		437	0.0354363	1		692	0.0141141	1		471	0.010561	1		0		0		0		0		263	0.00498049	2		413	0.00951986	1		3003	0.0544278	3		661	0.0151828	1		0		0		0		0		1404	0.0342155	1		0		0		0		0
pDC	26	5907	0.0110677	1		5591	0.0138696	3		121	0.000111405	1		12903	0.0217992	6		12435	0.0253996	5		86646	0.0423318	4		0		0		224	0.00429885	1		0		0		1053	0.0376179	1		0		0		0		0		0		0		197	0.00797894	1		397	0.00594712	1		0		0		346	0.00721495	1		397	0.00907159	2		307	0.0158264	1		176	0.00484595	1		231	0.0112343	1		0		0		292	0.00558381	1		0		0		1152	0.0232958	4		422	0.0107513	1		50	0.00405449	1		595	0.0121357	1		101	0.00226468	1		0		0		0		0		2522	0.0477597	4		546	0.0125856	2		0		0		241	0.00553565	1		0		0		84	0.00159372	1		188	0.00458157	1		0		0		0		0
ILC3	13	15363	0.0287849	11		6766	0.0167844	4		295	0.000271607	1		13777	0.0232758	5		0		0		19020	0.00929241	12		0		0		0		0		0		0		0		0		0		0		0		0		0		0		0		0		318	0.00476369	1		0		0		0		0		195	0.00445582	1		0		0		0		0		0		0		1135	0.0246295	1		0		0		0		0		1024	0.0207074	1		0		0		0		0		0		0		0		0		0		0		1450	0.0505297	1		1585	0.0300155	2		0		0		0		0		0		0		406	0.00932305	1		0		0		795	0.0193742	1		0		0		0		0
FDC subpop	14	0		0		318	0.000788861	1		0		0		0		0		1087	0.00222029	2		2666	0.0013025	2		0		0		0		0		0		0		0		0		0		0		0		0		0		0		0		0		0		0		0		0		0		0		0		0		0		0		0		0		0		0		0		0		147	0.00281103	2		96	0.00211836	2		1278	0.0258438	3		113	0.00287891	1		0		0		43	0.000877032	1		0		0		0		0		243	0.00846808	1		0		0		260	0.00599313	2		0		0		0		0		2212	0.0507945	3		571	0.0108335	1		278	0.00677487	2		0		0		350	0.0688705	3
endothelium	33	26197	0.0490841	10		17828	0.0442258	20		27869	0.025659	8		18662	0.0315289	10		8241	0.016833	3		84207	0.0411402	25		2440	0.050634	2		2235	0.0428925	4		0		0		982	0.0350815	2		0		0		2367	0.0851102	3		1601	0.165035	2		1148	0.0464966	2		757	0.01134	2		565	0.0243776	1		285	0.00594295	1		692	0.0158124	3		883	0.0455202	2		779	0.0214488	1		979	0.0476121	2		1501	0.0325717	4		886	0.0169427	1		0		0		747	0.0151059	4		2773	0.0706479	5		591	0.0479241	3		1834	0.0374064	2		1189	0.0266604	3		0		0		1543	0.0537706	3		269	0.00509412	1		1770	0.0407994	4		1347	0.0244137	1		40	0.00091878	1		0		0		1447	0.0274537	2		790	0.0192523	3		0		0		0		0
HEV	23	1326	0.00248446	2		2836	0.00703525	6		6927	0.0063777	5		2704	0.00456832	4		1859	0.00379717	2		28617	0.0139811	7		0		0		940	0.0180398	2		0		0		0		0		2107	0.0629275	1		0		0		0		0		0		0		1042	0.0156093	1		236	0.0101825	1		971	0.0202477	1		673	0.0153783	3		0		0		382	0.0105179	2		0		0		480	0.010416	1		0		0		172	0.0037954	1		1423	0.028776	1		0		0		0		0		0		0		0		0		0		0		0		0		2198	0.0416241	1		1085	0.0250098	1		0		0		1868	0.042907	1		2128	0.0488656	1		1011	0.0191815	1		399	0.00972364	1		1217	0.495118	1		0		0
Lyve1+ endothelium	27	5189	0.00972238	8		713	0.00176873	3		27992	0.0257723	2		2872	0.00485215	3		7930	0.0161977	2		15253	0.00745201	8		0		0		757	0.0145278	1		0		0		0		0		453	0.0135293	2		2906	0.104491	2		0		0		1008	0.0408262	1		0		0		0		0		173	0.00360747	1		1465	0.0334758	4		0		0		190	0.00523142	1		111	0.00539831	1		0		0		1129	0.0215895	1		4090	0.0902511	2		888	0.0179572	3		3736	0.0951823	2		20	0.0016218	1		1264	0.0257807	4		1321	0.0296202	2		0		0		1741	0.0606705	2		0		0		1977	0.0455708	6		3524	0.0638707	3		1027	0.0235897	1		0		0		448	0.00849982	1		3850	0.0938246	5		0		0		0		0
marginal sinus stroma	1	0		0		7951	0.019724	2		0		0		0		0		0		0		0		0		0		0		0		0		0		0		0		0		0		0		0		0		0		0		0		0		0		0		0		0		0		0		0		0		0		0		0		0		0		0		0		0		0		0		0		0		0		0		0		0		0		0		0		0		0		0		0		0		0		0		0		0		0		0		0		0		0		0		0		0		0		0		0		0		0		0		0		0
stroma (extranodal)	9	4941	0.00925772	9		10000	0.0248069	18		8615	0.00793184	11		11522	0.0194661	4		162	0.000330899	2		13467	0.00657944	6		0		0		0		0		0		0		0		0		0		0		0		0		0		0		0		0		0		0		0		0		0		0		0		0		0		0		0		0		0		0		0		0		374	0.00715187	1		0		0		0		0		0		0		819	0.0664126	2		0		0		0		0		0		0		0		0		0		0		0		0		0		0		0		0		0		0		0		0		806	0.0196422	1		0		0		0		0
perifollicular stroma	5	1161	0.00217531	2		15248	0.0378256	3		6680	0.00615028	1		0		0		12138	0.0247929	2		35231	0.0172125	3		0		0		0		0		0		0		0		0		0		0		0		0		0		0		0		0		0		0		0		0		0		0		0		0		0		0		0		0		0		0		0		0		0		0		0		0		0		0		0		0		0		0		0		0		0		0		0		0		0		0		0		0		0		0		0		0		0		0		0		0		0		0		0		0		0		0		0		0
stromal cells	33	22255	0.0416981	5		6378	0.0158219	4		61429	0.0565577	9		49502	0.0836321	18		45480	0.0928969	33		92279	0.0450838	30		618	0.0128245	3		0		0		0		0		0		0		2698	0.0805782	6		154	0.00553738	1		1000	0.103082	4		3760	0.152288	9		3305	0.0495094	9		29	0.00125124	1		395	0.00823672	2		351	0.00802047	2		1578	0.0813486	3		161	0.00443294	1		4149	0.20178	6		4820	0.104594	4		7020	0.134241	10		6805	0.150161	2		4079	0.0824857	7		2094	0.053349	2		1145	0.0928479	2		5540	0.112994	6		0		0		0		0		607	0.0211528	1		1252	0.0237094	1		0		0		4501	0.0815783	5		1250	0.0287119	2		4591	0.105424	4		1835	0.0348151	2		3708	0.0903641	6		0		0		918	0.180638	1
stromal cell MYC+	28	8373	0.0156881	2		16217	0.0402294	14		3462	0.00318747	5		0		0		2656	0.00542511	2		0		0		0		0		2703	0.051874	4		0		0		0		0		13	0.000388257	1		2996	0.107727	4		0		0		115	0.00465776	1		1392	0.0208524	2		1028	0.0443543	5		2888	0.0602219	3		4028	0.0920412	8		1022	0.0526858	3		5206	0.143341	3		590	0.0286937	2		3272	0.0710023	4		0		0		4138	0.0913103	6		68	0.0013751	2		2888	0.0735777	4		162	0.0131366	1		1372	0.0279834	2		3893	0.0872909	7		0		0		745	0.0259618	3		2388	0.0452221	1		8110	0.18694	4		0		0		613	0.0140803	2		0		0		3248	0.0616237	4		0		0		87	0.0353946	1		0		0
MYCN+	0	0		0		0		0		0		0		0		0		0		0		0		0		0		0						0		0		0		0		0		0		0		0		0		0		0		0		0		0		0		0						0		0		0		0						0		0		0		0		0		0		0		0		0		0		0		0		0		0		0		0		0		0		0		0		0		0		0		0		0		0		0		0		0		0		0		0		0		0		0		0		0		0		0		0
TOTAL segmented		612480				457903				1280341				727729				606108				2207399				66730				61992				1443				37429				43442				46751				12810				29283				74953				31776				51830				56938				24739				45546				27813				71676				67215				59872				62582				50860				15776				60840				64628				852				32708				72190				62906				67135				58863				65215				76265				48056				30900				26578
Total T cells		167791				94590				365093				214815				143643				516522				11915				16188				0				6540				6393				6163				1596				4867				17365				7279				14966				12376				4004				9796				3018				14180				13347				9125				6819				8593				2319				12606				9446								3552				17619				7099				13682				10164				11137				13148				7698				0				0
CD4 (including Treg CD4+)		0.773581				0.654498				0.841032				0.650332				0.733541				0.782218				0.434914				0.550469				#DIV/0!				0.998165				0.810418				0.572773				0.41604				0.520444				0.769076				0.675367				0.680609				0.594134				0.511489				0.451919				0.448973				0.724471				0.614895				0.615452				0.597888				0.633888				0.455369				0.691337				0.856553								0.499155				0.679721				0.70362				0.458851				0.554309				0.19736				0.490645				0.495973				#DIV/0!				#DIV/0!
CD8 (including Treg CD8+)		0.119977				0.291426				0.153676				0.253502				0.201987				0.217782				0.392614				0.328515				#DIV/0!				0				0.17003				0.316404				0.58396				0.479556				0.208408				0				0.178204				0.240708				0.342657				0.157922				0.551027				0.275529				0.239005				0.384548				0.396539				0.366112				0.514446				0.232667				0.118886								0.455518				0.320279				0.29638				0.0943576				0.194313				0.3993				0.386903				0.504027				#DIV/0!				#DIV/0!
not separated		0.0121043				0.0517814				0				0.0568443				0.00671108				0				0.00872849				0.0116753				#DIV/0!				0.00183486				0.0195526				0.110823				0				0				0				0.324633				0				0				0.145854				0.390159				0				0				0				0				0				0				0.0301854				0.0759956				0.0245607								0				0				0				0.412878				0.228749				0.150579				0				0				#DIV/0!				#DIV/0!
CD4:CD8 ratio		6.44777				2.24585				5.47277				2.56539				3.63163				3.59176				1.10774				1.67563				#DIV/0!				#DIV/0!				4.76633				1.81026				0.712446				1.08526				3.69025				#DIV/0!				3.81927				2.46828				1.49271				2.86167				0.814793				2.62938				2.57273				1.60046				1.50777				1.7314				0.885163				2.97136				7.20481								1.0958				2.12228				2.37405				4.8629				2.85266				0.494266				1.26813				0.984021				#DIV/0!				#DIV/0!
Total B cells (w/o PC)		130331				111258				319697				136399				128062				372047				6661				5136				124				6535				5421				1957				1745				3668				17252				7758				7165				9866				5224				7933				2329				5266				16510				8042				8388				8597				2508				4491				3682								7736				12339				4863				8572				8309				8886				16693				11069				0				672
T:B ratio		1.28742				0.850186				1.142				1.5749				1.12167				1.38832				1.78877				3.15187				0				1.00077				1.1793				3.14921				0.914613				1.32688				1.00655				0.938257				2.08876				1.25441				0.766462				1.23484				1.29584				2.69275				0.808419				1.13467				0.812947				0.999535				0.924641				2.80695				2.56545								0.459152				1.42791				1.4598				1.59613				1.22325				1.25332				0.787636				0.695456				#DIV/0!				0
Kappa/lambda ratio (LN)		1.46435				1.45049				1.76998				0.689672				0.935032				0.6726				0.839478				#DIV/0!				#DIV/0!				#DIV/0!				0.336092				0.686311				3.19298				0.519399				0.59009				0.680078				#DIV/0!				0.70712				1.16167				2.11702				0.930783				0.242391				1.20334				0.927843				0				0				0.40153				0.990152				0.428233								1.59645				5.81818				0.185997				1.13033				0.84879				0.756977				0.314815				0.915138
Total N clusters		256				291				208				248				322				441				90				55				31				60				48				54				39				49				87				71				66				85				61				79				72				75				81				73				79				63				57				84				76				7				73				77				73				55				77				71				67				88				27				75
HDBSCAN -1 clusters		39591	0.0646405			38366	0.0837863			173546	0.135547			108429	0.148996			101171	0.166919			126998	0.0575329			11349	0.170073			8394	0.135405			507	0.351351			6033	0.161185			9697	0.223217			18333	0.392141			2786	0.217486			4188	0.143018			3354	0.044748			6654	0.209403			2705	0.0521899			12850	0.225684			4588	0.185456			4835	0.106156			5013	0.180239			18989	0.264928			12811	0.190597			11615	0.193997			12141	0.194001			9392	0.184664			2675	0.169561			10878	0.178797			18383	0.284443			374	0.438967			3219	0.0984163			16134	0.223494			18759	0.298207			9728	0.144902			13798	0.234409			19890	0.304991			19117	0.250665			3691	0.0768062			7690	0.248867			3191	0.120062
Total cells analyzed (no Tons):
7500552
Total (whole LN)
5891960
Average (whole LN)
981993
Total (cores)
1608592
Average (cores)
47311.5
Technical/clinical variables
Sample ID		UPN104				UPN105				UPN106				UPN107				UPN108				UPN109				UPN26				UPN26				UPN28				UPN28				UPN29				UPN29				UPN30				UPN30				UPN31				UPN31				UPN32				UPN32				UPN33				UPN33				UPN134				UPN134				UPN136				UPN136				UPN137				UPN137				UPN138				UPN138				UPN139				UPN140				UPN140				UPN141				UPN141				UPN142				UPN142				UPN143				UPN143				UPN149				UPN150				UPN150bis
Set #		Set1				Set1				Set1				Set6				Set6				Set6				Set2				Set2				Set2				Set2				Set2				Set2				Set2				Set2				Set2				Set2				Set2				Set2				Set2				Set2				Set2				Set2				Set2				Set2				Set2				Set2				Set2				Set2				Set2				Set2				Set2				Set2				Set2				Set2				Set2				Set2				Set2				Set6				Set6				Set6
Duplicate/TMA																										4				5				4				5				4				5				4				5				4				5				4				5				4				5				4				5				4				5				4				5				4				5				5				4				5				4				5				4				5				4				5				2				2				2
Center		HSG				HSG				HSG				HSG				HSG				HSG				HSG				HSG				HSG				HSG				HSG				HSG				HSG				HSG				HSG				HSG				HSG				HSG				HSG				HSG				HSG				HSG				HSG				HSG				HSG				HSG				HSG				HSG				HSG				HSG				HSG				HSG				HSG				HSG				HSG				HSG				HSG				HSG				HSG				HSG
Age		55				48				62				55				71				53				20				20				25				25				44				44				25				25				45				45				74				74				47				47				54				54				57				57				75				75				38				38				68				82				82				32				32				13				13				5				5				14				20				20
Sex		F				F				F				F				F				F				M				M				M				M				F				F				M				M				F				F				M				M				M				M				F				F				M				M				M				M				F				F				F				M				M				F				F				M				M				F				F				M				M				M
Site		Axillary				Axillary				Inguinal				Axillary				Inguinal				Axillary				Inguinal				Inguinal				Submandibular				Submandibular				Inguinal				Inguinal				Inguinal				Inguinal				Axillary				Axillary				Inguinal				Inguinal				Laterocervical				Laterocervical				Laterocervical				Laterocervical				Iliac				Iliac				Inguinal				Inguinal				Axillary				Axillary				Mesenteric				Axillary				Axillary				Laterocervical				Laterocervical				Supraclavicularis				Supraclavicularis				Axillary				Axillary				Abdominal				Laterocervical				Laterocervical
LN size		1.7				1.5				1				1				1.5				2.7				1.5				1.5				1.5				1.5				1.6				1.6				2				2				1.5				1.5				3				3				2				2				2.5				2.5				2.2				2.2				3				3				1				1				2				2.5				2.5				1.2				1.2				1.8				1.8				0				0				2				1.8				1.8
MIN cluster size	12	69				94				121				66				152				276				104				189				28				12				13				117				57				20				20				29				60				61				37				90				63				43				91				96				38				98				20				43				101				25				14				68				44				126				21				118				84				88				87				24
MIN cluster size (%)	0.000111405	0.000129282				0.000233185				0.000111405				0.000111505				0.000310473				0.000134843				0.00215817				0.00362715				0.0299145				0.000428694				0.000388257				0.00420697				0.00587568				0.000810045				0.000299603				0.00125124				0.00125115				0.00139387				0.00190741				0.00247804				0.0030639				0.000933099				0.00174016				0.00211836				0.000768437				0.00249675				0.0016218				0.000877032				0.00226468				0.0600962				0.000487873				0.00128773				0.00101422				0.00228368				0.000482359				0.00270965				0.00159372				0.00214456				0.0353946				0.00472255
MIN cluster label	pDC	MYC+ B cells				MYC+ B cells				pDC				GC macs				extrafoll T fh				CD16+ monos				T cells				T cells				cDC2				T cells				stromal cell MYC+				plasmablasts				PC lambda				cDC1				unclear				stromal cells				ID2+ Ki-67+				Macrophages				plasmablasts				CSR B cells (IgD neg)				Centrocytes				cDC2				CD23 CD7 Macs				FDC subpop				Tfh (GC based)				plasmablasts				Lyve1+ endothelium				FDC subpop				pDC				ID2+ Ki-67+ B cells				DC undef.				cDC2				Macrophages				activated T cells (CD8)				cDC2				cDC1				pDC				activated Treg				stromal cell MYC+				cDC2
MAX cluster size (not junk)	356597	85785				46251				252060				66666				58400				356597				6323				14446				280				4962				3640				2996				1745				3760				10886				7044				12053				5498				3992				5206				4149				6856				7020				7747				4241				5180				1291				6724				7162				136				4668				5666				8110				8150				5479				4591				9108				9713				1217				944
MAX cluster size (%)	0.495118	0.160731				0.114735				0.232072				0.11263				0.119287				0.174219				0.131213				0.277237				0.299145				0.177265				0.108712				0.107727				0.179878				0.152288				0.163074				0.303922				0.251335				0.125631				0.205794				0.143341				0.20178				0.148775				0.134241				0.170948				0.0857617				0.131971				0.104687				0.137143				0.16059				0.326923				0.162671				0.107298				0.18694				0.147715				0.12585				0.105424				0.172804				0.236706				0.495118				0.185754
MAX cluster label	HEV	CD4				MZ B cells (IgD+)				CD4				MZ B cells (IgD+)				MZ B cells (IgD+)				CD4				MZ B cells (IgD+)				cDC2				CD23 CD7 Macs				B cells				MZ B cells (IgD+)				stromal cell MYC+				MZ B cells (IgD+)				stromal cells				cDC2				B cells				cDC2				MZ B cells (IgD+)				MZ B cells (IgD+)				stromal cell MYC+				stromal cells				CD4				stromal cells				B cells				plasmablasts				CD4				CSR B cells (IgD neg)				CD4				CD4				Lyve1+ sinus Macs				B cells				CD4				stromal cell MYC+				MZ B cells (IgD+)				MZ B cells (IgD+)				stromal cells				B cells				MZ B cells (IgD+)				HEV				CD23 CD7 Macs
Small clusters: MYC+ B cells, MYC+ B cells, pDC, GC macs, extrafoll T fh, CD16+ monos, T cells, T cells, cDC2, T cells, stromal cell MYC+, plasmablasts, PC lambda, cDC1, unclear, stromal cells, ID2+ Ki-67+, Macrophages, plasmablasts, CSR B cells (IgD neg), Centrocytes, cDC2, CD23 CD7 Macs, FDC subpop, Tfh (GC based), plasmablasts, Lyve1+ endothelium, FDC subpop, pDC, ID2+ Ki-67+ B cells, DC undef., cDC2, Macrophages, activated T cells (CD8), cDC2, cDC1, pDC, activated Treg, stromal cell MYC+, cDC2

### Sheet: Table S9
BRAQUE vs CellPose 2.0																						File content Page
Cell types	UPN26_4			UPN26_4				UPN32_5			UPN32_5				UPN33_4			UPN33_4
	CyBorgh			CellPose 2.0				CyBorgh			CellPose 2.0				CyBorgh			CellPose 2.0
HDBSCAN -1 (from Braque)	11349	0.178242	1	14760	0.279249	1		12850	0.257036	1	4401	0.0909204	1		4588	0.217266	1	3665	0.162795	1
junk	7192	0.159358	19	1227	0.03328	2		310	0.00841637	1	619	0.0142676	2		753	0.0477307	3	168	0.00899358	1
unclear	1738	0.0385101	6	12128	0.328948	13		593	0.0160997	4	842	0.0194076	1		169	0.0107125	1	996	0.0533191	3
ToBeRenamed	94	0.00208283	2	1777	0.0481977	4		0		0	0		0		0		0	2288	0.122484	6
activated T cells (CD4)	2164	0.0479493	4	3404	0.0923269	2		0		0	880	0.0202835	1		0		0	0		0
activated T cells (CD8)	0		0	655	0.0177656	1		0		0	0		0		0		0	0		0
ID2+ Ki-67+ T cells	0		0	0		0		0		0	1615	0.0372248	1		0		0	0		0
activated Treg	2427	0.0537768	4	540	0.0146465	1		0		0	0		0		0		0	0		0
T cells	104	0.0023044	1	811	0.0219968	2		0		0	0		0		584	0.0370183	1	3431	0.183672	1
NK	0		0	0		0		0		0	0		0		0		0	0		0
CD4	1122	0.024861	4	0		0		4005	0.108734	7	9212	0.212331	5		577	0.0365745	2	0		0
CD4 CD69+	135	0.00299129	1	0		0		0		0	0		0		302	0.019143	2	0		0
CD8	4678	0.103654	4	1805	0.0489571	2		2869	0.0778921	1	2366	0.054535	1		473	0.0299823	3	0		0
CD8 S100+	0		0	0		0		0		0	0		0		899	0.0569853	1	853	0.0456638	1
T reg	0		0	464	0.0125851	1		3237	0.0878831	1	2348	0.0541201	1		1169	0.0740999	2	1124	0.0601713	1
T reg (CD8+)	0		0	0		0		110	0.00298645	2	0		0		0		0	0		0
Tfh (GC based)	0		0	0		0		341	0.009258	1	0		0		0		0	63	0.00337259	1
B cells	208	0.00460881	1	0		0		0		0	0		0		0		0	0		0
activated B cells	0		0	0		0		97	0.00263351	1	0		0		0		0	0		0
MYC+ B cells	0		0	0		0		148	0.00401814	1	0		0		0		0	0		0
ID2+ Ki-67+ B cells	0		0	0		0		0		0	0		0		310	0.0196501	2	346	0.0185225	2
Centroblasts	0		0	0		0		1102	0.0299188	3	986	0.0227267	1		658	0.0417089	5	488	0.0261242	1
Centrocytes	0		0	586	0.0158941	3		581	0.0157739	2	733	0.0168952	1		0		0	0		0
CSR B cells (IgD neg)	130	0.0028805	1	563	0.0152703	2		2440	0.0662449	7	8639	0.199124	2		0		0	0		0
MZ B cells (IgD+)	6323	0.140103	9	3611	0.0979414	9		5498	0.149268	6	3299	0.0760401	2		3992	0.253043	8	4027	0.215578	6
PC kappa	1480	0.0327934	1	986	0.0267433	1		2016	0.0547335	4	1853	0.0427106	2		1473	0.0933697	2	1362	0.0729122	2
PC lambda	2183	0.0483703	2	2050	0.0556023	2		2851	0.0774034	2	3336	0.0768929	2		1268	0.0803753	3	862	0.0461456	2
plasmablasts	203	0.00449802	2	0		0		0		0	0		0		37	0.00234533	1	0		0
immunoblasts	0		0	0		0		0		0	0		0		125	0.00792343	1	0		0
monocytes	0		0	309	0.00838102	1		0		0	864	0.0199147	2		0		0	1079	0.0577623	2
CD16+ macs	0		0	0		0		1750	0.0475117	1	0		0		131	0.00830375	1	364	0.0194861	1
CD23 CD7 Macs	4731	0.104828	7	5196	0.140931	8		1203	0.0326609	3	0		0		1042	0.0660497	3	329	0.0176124	1
phagocytes CD68+	0		0	0		0		1033	0.0280455	2	890	0.020514	1		0		0	0		0
Macrophages	4197	0.0929959	2	925	0.0250888	2		61	0.00165612	1	864	0.0199147	1		1550	0.0982505	3	534	0.0285867	1
Lyve1+ sinus Macs	5261	0.116572	3	0		0		69	0.00187332	1	0		0		0		0	0		0
CXCL13	378	0.00837562	1	0		0		0		0	0		0		242	0.0153398	2	130	0.00695931	1
cDC1	415	0.00919545	1	313	0.00848952	1		674	0.0182988	2	0		0		393	0.0249113	3	404	0.0216274	1
cDC2	5850	0.129623	4	0		0		135	0.00366519	1	0		0		0		0	0		0
DC precursor	59	0.00130731	2	0		0		3725	0.101132	6	2550	0.0587761	1		75	0.00475406	1	0		0
ID2+ Ki-67+	1251	0.0277193	3	746	0.0202338	1		1703	0.0462357	1	0		0		0		0	0		0
pDC	0		0	0		0		397	0.0107784	2	644	0.0148438	1		307	0.0194599	1	0		0
RORc	0		0	0		0		195	0.00529417	1	1464	0.0337444	1		0		0	0		0
endothelium	3028	0.0670936	3	579	0.0157043	1		1365	0.0370592	6	1436	0.033099	3		883	0.0559711	2	0		0
Lyve1+ endothelium	0		0	1305	0.0353956	1		1465	0.0397741	4	1865	0.0429872	2		0		0	0		0
stromal cells	618	0.0136935	3	0		0		87	0.00236201	2	0		0		1578	0.100025	3	0		0
stromal cell MYC+	0		0	0		0		4028	0.109358	8	2943	0.0678345	2		1022	0.0647819	3	606	0.0324411	2
TOTAL segmented	67318			54740				56938			54649				24600			23119
Kappa:Lambda ratio	0.677966			0.480976				0.70712			0.555456				1.16167			1.58005
Total T cells	10630			7679				10562			16421				4004			5471
CD4	0.321825			0.503711				0.717951			0.757567				0.511489			0.216962
CD8	0.440075			0.320354				0.282049			0.144084				0.342657			0.155913
not separated	0.00978363			0.105613				0			0				0.145854			0.627125
Total N clusters	91			61				85			37				60			37

### Sheet: Table S10
Autofluorescence removed vs not removed													File content Page
Cell types		UPN32_5				UPN32_5
		BRAQUEv2	noAF			BRAQUE with AF
HDBSCAN -1 (from Braque)		12850	0.25719	1		16552	0.323016	1
junk		280	0.00760188	1		168	0.00486646	4
unclear		593	0.0160997	4		1286	0.0372516	9		→
ToBeRenamed		0		0		1562	0.0452465	1		→
activated T cells (CD4)		0		0		377	0.0109206	1		→
CD4		4005	0.108734	7		1928	0.0558484	7		←
CD8		2869	0.0778921	1		983	0.0284746	3		←
T reg		3237	0.0878831	1		3207	0.0928973	1		→
T reg (CD8+)		110	0.00298645	2		0		0		←
Tfh (GC based)		341	0.009258	1		0		0		←
B cells		0		0		205	0.00593824	2		→
activated B cells		97	0.00263351	1		0		0		←
MYC+ B cells		148	0.00401814	1		0		0		←
Centroblasts		1102	0.0299188	3		1983	0.0574416	2		→
Centrocytes		581	0.0157739	2		13	0.000376571	1		←
CSR B cells (IgD neg)		2440	0.0662449	7		1094	0.0316899	4		←
MZ B cells (IgD+)		5498	0.149268	6		6857	0.198627	5		→
PC kappa		2016	0.0547335	4		2080	0.0602514	2
PC lambda		2851	0.0774034	2		3243	0.0939401	3		→
plasmablasts		0		0		29	0.000840044	1		→
CD16+ macs		1750	0.0475117	1		1715	0.0496785	1
CD23 CD7 Macs		1203	0.0326609	3		0		0		←
phagocytes CD68+		1033	0.0280455	2		725	0.0210011	1
Macrophages		61	0.00165612	1		0		0		←
Lyve1+ sinus Macs		69	0.00187332	1		43	0.00124558	1
cDC1		674	0.0182988	2		1160	0.0336018	3		→
cDC2		135	0.00366519	1		646	0.0187127	2		→
DC precursor		3725	0.101132	6		2165	0.0627136	4		←
ID2+ Ki-67+		1703	0.0462357	1		1313	0.0380337	1		←
pDC		397	0.0107784	2		555	0.0160767	2
RORc		195	0.00529417	1		1353	0.0391924	1		→
endothelium		1365	0.0370592	6		1513	0.0438271	3
Lyve1+ endothelium		1465	0.0397741	4		1398	0.0404959	2
stromal cells		87	0.00236201	2		0		0		←
stromal cell MYC+		4028	0.109358	8		2785	0.0806732	5		←
TOTAL segmented		56908				56938
Kappa:Lambda ratio		0.70712				0.641381
Total T cells		10562				6495
CD4		0.717951				0.848653
CD8		0.282049				0.151347
Total N clusters		85				73

### Sheet: Table S11
BRAQUEglobal cell type definitions				File content Page
Cell type	Group	Notes
HDBSCAN -1 (from Braque)	DISCARD
junk	DISCARD
unclear	DISCARD
ToBeRenamed	DISCARD
activated T cells (CD4)	CD4	do not use UPN109
activated T cells (CD8)	CD8	do not use UPN109
ID2+ Ki-67+ T cells	CD4	do not use UPN109
activated Treg	CD4	do not use UPN109
ID2+ Ki-67+ Treg	CD4	do not use UPN109
NK	DC	0
T cells	DISCARD	do not use UPN109
CD4	CD4	do not use UPN109
CD4 CD27+ (Seurat only)	CD4	do not use UPN109
CD4 CD69+	CD4	do not use UPN109
CD8	CD8	do not use UPN109
CD8 S100+	CD8	do not use UPN109
T reg	CD4	do not use UPN109
T reg (CD8+)	CD8	do not use UPN109
extrafoll T fh	CD4	do not use UPN109
Tfh (GC based)	CD4	do not use UPN109
B cells	B cells	do not use UPN109
activated B cells	B cells	do not use UPN109
MYC+ B cells	B cells	do not use UPN109
ID2+ Ki-67+ B cells	B cells	do not use UPN109
Centroblasts	B cells	do not use UPN109
Centrocytes	B cells	do not use UPN109
CSR B cells	B cells	do not use UPN109
MZ B cells	B cells	do not use UPN109
PC kappa	B cells	do not use UPN109
PC lambda	B cells	do not use UPN109
plasmablasts	B cells	do not use UPN109
immunoblasts	B cells	do not use UPN109
monocytes	Myeloid	0
CD16+ macs	Myeloid	0
CD16+ monos	Myeloid	0
CD23 CD7 Macs	Myeloid	0
phagocytes CD68+	Myeloid	0
GC macs	Myeloid	0
Macrophages	Myeloid	0
sinusoidal macs	Myeloid	0
Lyve1+ sinus Macs	Myeloid	0
Neutrophils	Myeloid	0
CXCL13	Other	0
cDC1	DC	0
cDC2	DC	0
DC precursor	DC	0
ID2+ Ki-67+	DC	0
pDC	DC	0
RORc	DC	0
MYCN+	Other	0
LymphoEpith complex	Other	0
FDC subpop	Other	0
endothelium	Other	0
Lyve1+ endothelium	Other	0
marginal sinus stroma	Other	0
stroma (extranodal)	Other	0
perifollicular stroma	Other	0
stromal cells	Other	0
stromal cell MYC+	Other	0

### Sheet: Table S12
Content of file
	presence of TCF7+ Pax5+ cells	sex	age	site
UPN31_4	yes	F	45	axillary
UPN32_4	yes	M	74	inguinal
UPN33_4	no	M	47	LTC
UPN104	yes	F	55	axillary
UPN105	yes	F	48	axillary
UPN106	no	F	62	inguinal
UPN107	yes	F	55	axillary
UPN108	yes	F	71	inguinal
UPN109	yes	F	53	axillary
UPN134_4	no	F	54	LTC
UPN135_5	no	F	24	submand
UPN136_4	yes	M	57	iliac
UPN137_4	yes	M	75	inguinal
UPN141_4	no	F	32	LTC
UPN142_4	no	M	13	supraclav
UPN143_4	no	F	5	axillary

### Sheet: Table S13
Presence of Fairy Circles (cDC2 nodular aggregates) in normal and pathologic LN							File content
All cases stained with ~80 markers; HLA-DR, CD1c and DAPI fol FC evaluation
Sample	Fairy circles	UPN	site	sample type	pathology
Whole LN sections
Whole LN	present	UPN104	Axillary	var. normal	variations of normal LN
Whole LN	present	UPN105	Axillary	var. normal	variations of normal LN
Whole LN	present	UPN106	Inguinal	var. normal	variations of normal LN
Whole LN	present, fragmented	UPN107	Axillary	var. normal	variations of normal LN
Whole LN	present	UPN108	Inguinal	var. normal	variations of normal LN
Whole LN	present	UPN109	Axillary	var. normal	variations of normal LN
Whole LN	present	UPN110	Inguinal	var. normal	variations of normal LN
Whole LN	present	UPN111	Inguinal	var. normal	variations of normal LN
Whole LN	absent	UPN112	Iliac	var. normal	variations of normal LN
Whole LN	present	UPN113	Axillary	var. normal	variations of normal LN
Whole LN	present	UPN114	Axillary	var. normal	variations of normal LN
Whole LN	present	UPN115	Inguinal	var. normal	variations of normal LN
Whole LN	absent	UPN38	N/A	EBV, HIV, HHV8	PTLD
Whole LN	absent	UPN39	N/A	EBV, HIV, HHV8	PTLD
Whole LN	absent	UPN40	N/A	EBV, HIV, HHV8	PTLD
Whole LN	absent	UPN57	Axillary	EBV, HIV, HHV8	HIV+, EBV+ GC
Whole LN	absent	UPN58	Extranodal	EBV, HIV, HHV8	HIV+, EBV+ GC
Whole LN	absent	UPN59	Inguinal	EBV, HIV, HHV8	Acute EBV infection in HIV
Whole LN	absent	UPN62	Tonsil	EBV, HIV, HHV8	Acute EBV infection in HIVneg, EBV in GC
Whole LN	absent	UPN63	Laterocervical	EBV, HIV, HHV8	Acute EBV infection in HIVneg
Whole LN	absent	UPN37	N/A	immune/infectious	infectious
TMA 2mm cores
LN TMA cores	present	UPN33	Laterocervical	var. normal	DC expansion
LN TMA cores	present	UPN26	Inguinal	var. normal	DC expansion
LN TMA cores	present	UPN29	Inguinal	var. normal	DC expansion
LN TMA cores	present, fragmented	UPN28	Submandibular	var. normal	DC expansion (incidental)
LN TMA cores	present, fragmented	UPN31	Axillary	var. normal	DC expansion (incidental)
LN TMA cores	present, fragmented	UPN141	Laterocervical	var. normal	paracortical expansion
LN TMA cores	present, fragmented	UPN134	Laterocervical	var. normal	paracortical expansion (incidental)
LN TMA cores	present, fragmented	UPN139	Mesenteric	var. normal	paracortical expansion (incidental)
LN TMA cores	present, fragmented	UPN149	Abdominal	var. normal	variations of normal LN
LN TMA cores	present	UPN15	Axillary	EBV, HIV, HHV8	HHV8-CD
LN TMA cores	present	UPN9	Laterocervical	EBV, HIV, HHV8	HHV8-CD
LN TMA cores	present	UPN7	Axillary	EBV, HIV, HHV8	HHV8-CD
LN TMA cores	present	UPN9	Laterocervical	EBV, HIV, HHV8	HHV8-CD
LN TMA cores	present, fragmented	UPN15	Axillary	EBV, HIV, HHV8	HHV8-CD
LN TMA cores	present	UPN13	Axillary	EBV, HIV, HHV8	HIV+, HHV8-CD
LN TMA cores	present	UPN50	N/A	EBV, HIV, HHV8	PTLD
LN TMA cores	present	UPN6	Axillary	EBV, HIV, HHV8	UCD
LN TMA cores	present, fragmented	UPN23	Mesenteric	immune/infectious	AI disease (Crohn)
LN TMA cores	present	UPN86	Axillary	immune/infectious	IgG4 LNpathy
LN TMA cores	present	UPN88	Inguinal	immune/infectious	IgG4 LNpathy
LN TMA cores	present, fragmented	UPN96	Laterocervical	immune/infectious	immune reaction (Kikuchi)
LN TMA cores	present	UPN56	Mesenteric	immune/infectious	Immune reaction, EBV-
LN TMA cores	present, fragmented	UPN20	Axillary	immune/infectious	infectious (Cat scratch)
LN TMA cores	present, fragmented	UPN21	Laterocervical	immune/infectious	infectious (Cat scratch)
LN TMA cores	present, fragmented	UPN138	Axillary	immune/infectious	paracortical expansion (infectious)
LN TMA cores	present, fragmented	UPN142	Supraclavicularis	immune/infectious	paracortical expansion (infectious)
LN TMA cores	present, fragmented	UPN151	Abdominal	immune/infectious	TB
LN TMA cores	present, fragmented	UPN153	Laterocervical	immune/infectious	TB
LN TMA cores	present, fragmented	UPN155	Laterocervical	immune/infectious	TB complex
LN TMA cores	present, fragmented	UPN47	N/A	Other	HD-NS
LN TMA cores	absent	UPN32	Inguinal	var. normal	DC expansion (cutaneous d)
LN TMA cores	absent	UPN145	Laterocervical	var. normal	Follicular expansion
LN TMA cores	absent	UPN135	Submandibular	var. normal	paracortical expansion
LN TMA cores	absent	UPN143	Axillary	var. normal	paracortical expansion
LN TMA cores	absent	UPN137	Inguinal	var. normal	paracortical expansion (incidental)
LN TMA cores	absent	UPN140	Axillary	var. normal	paracortical expansion (incidental)
LN TMA cores	absent	UPN150	Laterocervical	var. normal	variations of normal LN
LN TMA cores	absent	UPN55	Laterocervical	EBV, HIV, HHV8	Acute EBV infection in HIV
LN TMA cores	absent	UPN59	Inguinal	EBV, HIV, HHV8	Acute EBV infection in HIV
LN TMA cores	absent	UPN60	Axillary	EBV, HIV, HHV8	Acute EBV infection in HIV+
LN TMA cores	absent	UPN63	Laterocervical	EBV, HIV, HHV8	Acute EBV infection in HIVneg
LN TMA cores	absent	UPN62	Tonsil	EBV, HIV, HHV8	Acute EBV infection in HIVneg, EBV in GC
LN TMA cores	absent	UPN148	Supraclavicularis	EBV, HIV, HHV8	HCV+, HCV+, infectious
LN TMA cores	absent	UPN4	Mesenteric	EBV, HIV, HHV8	HHV8-CD
LN TMA cores	absent	UPN11	Inguinal	EBV, HIV, HHV8	HHV8-CD
LN TMA cores	absent	UPN85	Axillary	EBV, HIV, HHV8	HIV+
LN TMA cores	absent	UPN57	Axillary	EBV, HIV, HHV8	HIV+, EBV+ GC
LN TMA cores	absent	UPN58	Extranodal	EBV, HIV, HHV8	HIV+, EBV+ GC
LN TMA cores	absent	UPN146	Abdominal	EBV, HIV, HHV8	HIV+, HCV+, sarcoidosis
LN TMA cores	absent	UPN53	Extranodal	EBV, HIV, HHV8	HIV+, HD-MC EBV+
LN TMA cores	absent	UPN12	Spleen	EBV, HIV, HHV8	HIV+, HHV8-CD
LN TMA cores	absent	UPN14	Axillary	EBV, HIV, HHV8	HIV+, HHV8-CD
LN TMA cores	absent	UPN12	Spleen	EBV, HIV, HHV8	HIV+, HHV8-CD
LN TMA cores	absent	UPN10	Laterocervical	EBV, HIV, HHV8	HIV+, HHV8-CD, EBVneg
LN TMA cores	absent	UPN157	Abdominal	EBV, HIV, HHV8	HIV+, TB complex
LN TMA cores	absent	UPN158	Mesenteric	EBV, HIV, HHV8	HIV+, TB complex
LN TMA cores	absent	UPN36	Laterocervical	EBV, HIV, HHV8	Immune reaction, EBV+
LN TMA cores	absent	UPN36	Laterocervical	EBV, HIV, HHV8	Immune reaction, EBV+
LN TMA cores	absent	UPN48	N/A	EBV, HIV, HHV8	PTLD
LN TMA cores	absent	UPN49	N/A	EBV, HIV, HHV8	PTLD
LN TMA cores	absent	UPN51	N/A	EBV, HIV, HHV8	PTLD
LN TMA cores	absent	UPN52	N/A	EBV, HIV, HHV8	PTLD
LN TMA cores	absent	UPN3	Supraclavicularis	EBV, HIV, HHV8	UCD
LN TMA cores	absent	UPN5	Inguinal	EBV, HIV, HHV8	UCD
LN TMA cores	absent	UPN22	Mesenteric	immune/infectious	AI disease (Crohn)
LN TMA cores	absent	UPN23	Mesenteric	immune/infectious	AI disease (Crohn)
LN TMA cores	absent	UPN61	Axillary	immune/infectious	EBVneg, post-immunesuppression
LN TMA cores	absent	UPN61	Axillary	immune/infectious	EBVneg, post-immunesuppression
LN TMA cores	absent	UPN61	Axillary	immune/infectious	EBVneg, post-immunesuppression
LN TMA cores	absent	UPN144	Axillary	immune/infectious	Follicular expansion (ALPS)
LN TMA cores	absent	UPN86	Axillary	immune/infectious	IgG4 LNpathy
LN TMA cores	absent	UPN87	Axillary	immune/infectious	IgG4 LNpathy
LN TMA cores	absent	UPN88	Inguinal	immune/infectious	IgG4 LNpathy
LN TMA cores	absent	UPN30	Inguinal	immune/infectious	immune reaction (enteritis)
LN TMA cores	absent	UPN163	Inguinal	immune/infectious	immune reaction (infectious, immunodeficiency)
LN TMA cores	absent	UPN78	Mesenteric	immune/infectious	immune reaction (infectious)
LN TMA cores	absent	UPN162	Laterocervical	immune/infectious	immune reaction (infectious)
LN TMA cores	absent	UPN77	Laterocervical	immune/infectious	immune reaction (infectious)
LN TMA cores	absent	UPN94	Supraclavicularis	immune/infectious	immune reaction (Kikuchi)
LN TMA cores	absent	UPN95	Laterocervical	immune/infectious	immune reaction (Kikuchi)
LN TMA cores	absent	UPN34	Retroauricular	immune/infectious	immune reaction (post-viral)
LN TMA cores	absent	UPN35	Inguinal	immune/infectious	immune reaction (post-viral)
LN TMA cores	absent	UPN54	Others	immune/infectious	Immune reaction, EBV-
LN TMA cores	absent	UPN17	Axillary	immune/infectious	infectious (Cat scratch, Toxo)
LN TMA cores	absent	UPN19	Axillary	immune/infectious	infectious (Cat scratch)
LN TMA cores	absent	UPN16	Inguinal	immune/infectious	infectious (LGV)
LN TMA cores	absent	UPN93	Laterocervical	immune/infectious	Inflamm. pseudotumor
LN TMA cores	absent	UPN93	Laterocervical	immune/infectious	Inflamm. pseudotumor
LN TMA cores	absent	UPN90	Spleen	immune/infectious	Inflamm. pseudotumor
LN TMA cores	absent	UPN91	Spleen	immune/infectious	Inflamm. pseudotumor
LN TMA cores	absent	UPN92	Laterocervical	immune/infectious	Inflamm. pseudotumor
LN TMA cores	absent	UPN136	Iliac	immune/infectious	paracortical expansion (colitis)
LN TMA cores	absent	UPN147	Inguinal	immune/infectious	Sarcoidosis
LN TMA cores	absent	UPN151	Abdominal	immune/infectious	TB
LN TMA cores	absent	UPN152	Others	immune/infectious	TB
LN TMA cores	absent	UPN153	Laterocervical	immune/infectious	TB
LN TMA cores	absent	UPN154	Laterocervical	immune/infectious	TB
LN TMA cores	absent	UPN160	Abdominal	immune/infectious	TB complex
LN TMA cores	absent	UPN156	Extranodal	immune/infectious	TB complex
LN TMA cores	absent	UPN161	Abdominal	immune/infectious	TB complex
LN TMA cores	absent	UPN159	Laterocervical	immune/infectious	TB complex
LN TMA cores	absent	UPN89	Extranodal	Other	Epithelioid emangioendothelioma
LN TMA cores	absent	UPN89	Extranodal	Other	Epithelioid emangioendothelioma
LN TMA cores	absent	UPN41	N/A	Other	HD-NS
LN TMA cores	absent	UPN42	N/A	Other	HD-NS
LN TMA cores	absent	UPN43	N/A	Other	HD-NS
LN TMA cores	absent	UPN44	N/A	Other	HD-NS
LN TMA cores	absent	UPN45	N/A	Other	HD-NS
LN TMA cores	absent	UPN46	N/A	Other	HD-NS
LN TMA cores	absent	UPN8	Paratracheal	Other	HD-SN
LN TMA cores	absent	UPN100	Inguinal	Other	LCH

### Sheet: Table S14
Go back to File content
Coarse spatial zones	Detailed spatial zones	Significance	UBERON
interstitial	interstitial	diffuse through the section; no specific distribution
paracortex	paracortex NOS	paracortex, not specified (*)	UBERON:8410066
	superficial paracortex	superificial paracortex, above or between the follicles (**)	UBERON:8410067
	deep paracortex	paracortex next to the medullary cords (***)
	Fairy Circles	nodular DC aggregates
follicular	follicular	B cell follicles, comprising GC	UBERON:0010395 and UBERON:0010753
	GC + scattered	GC and scattered interstitial single cells
marginal zone	marginal zone	perifollicular zone
medullary cords	medullary cords	medullary cords and LN hylum	UBERON:0009745
capsular	marginal/subcapsular z.	immediate subcapsular or capsular zone	UBERON:0002194
	paracortical sinus	also known as trabecular sinus; sinuses inside the paracortex	UBERON:8410032
	subcapsular sinus	sinuses inside the LN capsule	UBERON:0005463
sinusoidal NOS	sinusoidal NOS	sinusoidal pattern, not specified
	medullary sinus	sinuses in the medullary and hylar region	UBERON:0009744
Activation spot	Activation spot	spatial focal aggregation
	2nd Activation spot	spatial focal aggregation, distinct from above
Extranodal	Extranodal	outside the LN capsule
regional distr.	spatial artifact	spatially-defined artifactual distribution
	regional distr.	localized distribution to part of the LN
NA	NA	not applicable
	LymphEpCmplx	(only for tonsils) complex of lymphoid cells and festooned epithelium
NOTES
*	Interfollicular according to CL Willard-Mack (DOI: 10.1080/01926230600867727)
**	Peripheral DCU (Deep Cortical Unit) according to CL Willard-Mack (DOI: 10.1080/01926230600867727)
***	Central DCU (Deep Cortical Unit) according to CL Willard-Mack (DOI: 10.1080/01926230600867727)

### Sheet: Table S15
CASE	cluster	cell n.	Classification	significant markeers	distribution				File content	begins at line
UPN104 CD4	-1	4363	Average CD4	TOX1 , cMAF , CD74 , CD69 , CXCL13 , TIM3 , IRF4 , ID2 , Ki-67 , CD56 , MX1 , GATA3	NA				UPN104 CD4	2		BRAQUEsubclass
UPN104 CD4	0	680	CD4 effector	CD86 , MX1 , PDL1 , HLADR , TIM3 , CXCL13 , CD74 , IRF4	Fairy Circles				UPN104 CD8	295		Minimum size:	10	CD8 naïve
UPN104 CD4	1	286	CD4 effector	HLADR , CD74 , S100B , OX40 , CD16 , TIM3 , CD56	Fairy Circles				UPN104 Bcells	496		Maximum size:	101180	IgD+ CD27 neg
UPN104 CD4	2	787	CD4 effector S100B+	HLADR , S100B , OX40 , TIM3 , CD74 , CD16 , CD56 , PDL1 , PD1 , CD137 , CXCL13 , CD86 , GZMB	Fairy Circles				UPN104 DC	1125
UPN104 CD4	3	1095	CD4 IFN response	MX1 , CD74 , cMAF , CXCL13 , TIM3 , CD56 , CD16 , CD23 , PDL1 , ID2 , GZMB	interstitial				UPN104 Myelo	1466		BRAQUE global
UPN104 CD4	4	233	CD4 proliferating	CD69 , CD86 , CXCL13 , TOX1 , MX1 , HLADR , CD74 , Ki-67	GC + scattered				UPN104 Global	1737		Minimum size:	25	junk
UPN104 CD4	5	472	CD4 effector S100B+	S100B , CD74 , RORC , TIM3 , CD56 , ID2 , OX40 , HLADR , CXCL13 , TOX1 , cMAF , CD137 , TCRd , BCL6 , IRF4 , CD16 , MYC	Fairy Circles				UPN105 CD4	64		Maximum size:	173546	HDBSCAN -1
UPN104 CD4	6	369	CD4 Treg proliferating	IRF4 , FOXP3 , PRDM1 , CD69 , TOX1 , GATA3 , TCRd , Ki-67 , TIM3 , OX40	interstitial				UPN105 CD8	350
UPN104 CD4	7	211	CD4 effector	HLADR , OX40 , CD86 , TIM3 , CD16 , CD137 , PD1 , PDL1 , CD74 , CD56 , MYC , GZMB , CXCL13 , CD23	Fairy Circles				UPN105 Bcells	833
UPN104 CD4	8	2265	CD4 effector S100B+	S100B , TIM3 , CD56 , OX40 , CD74 , HLADR , cMAF , ID2 , CXCL13 , CD16 , PDL1 , CD137 , MYC	Fairy Circles				UPN105 DC	1223
UPN104 CD4	9	1486	CD4 Treg activated	FOXP3 , CD86 , PDL1 , PRDM1 , TIM3 , HLADR , OX40 , CD137 , IRF4 , TOX1 , PD1	Fairy Circles				UPN105 Myelo	1495
UPN104 CD4	10	134	CD4 Treg S100B+ activated	S100B , FOXP3 , CD86 , HLADR , PDL1 , TIM3 , OX40 , PRDM1 , IRF4	Fairy Circles				UPN105 Global	1993
UPN104 CD4	11	431	CD4 Treg activated	OX40 , FOXP3 , PD1 , CD137 , GZMB , MYC , CD23 , TOX1 , TCRd , CD56 , PRDM1 , PDL1 , CD69 , CD74 , CD16	Activation spot				UPN106 CD4	110
UPN104 CD4	12	434	CD4 Treg resting	FOXP3 , MX1 , cMAF , CD69 , CD74 , CXCL13 , ID2	interstitial				UPN106 CD8	386
UPN104 CD4	13	171	CD4 Treg resting	ID2 , BCL6 , FOXP3 , CD69 , TCRd , TIM3	regional distr.				UPN106 Bcells	910
UPN104 CD4	14	999	CD4 effector	OX40 , PD1 , GZMB , CD137 , MYC , CD23 , PDL1 , CD56 , TIM3 , CD16 , ID2 , CD74 , cMAF , PRDM1 , CD30 , CD69 , CD103	deep paracortex				UPN106 DC	1405
UPN104 CD4	15	827	CD4 effector S100B+	OX40 , PDL1 , S100B , HLADR , CD86 , CD16 , CD56 , TIM3 , PD1 , CD137 , CD74 , GZMB , MYC , IRF4 , CD23	Fairy Circles				UPN106 Myelo	1524
UPN104 CD4	16	213	CD4 effector S100B+	OX40 , S100B , HLADR , PDL1 , CD56 , TIM3 , CD137 , MYC , CD86 , PD1 , CD16 , CD74 , GZMB , ID2	Fairy Circles				UPN106 Global	2284
UPN104 CD4	17	1412	CD4 effector S100B+	CD86 , S100B , PDL1 , HLADR , OX40 , TIM3 , IRF4 , CD74	Fairy Circles				UPN107 CD4	158
UPN104 CD4	18	139	CD4 Treg S100B+ activated	HLADR , S100B , FOXP3 , CD86 , PDL1 , TIM3 , CD74 , IRF4 , OX40 , CD56	Fairy Circles				UPN107 CD8	438
UPN104 CD4	19	1551	CD4 effector S100B+	HLADR , S100B , CD86 , PDL1 , TIM3 , OX40 , CD74 , IRF4 , CD56 , CXCL13	Fairy Circles				UPN107 Bcells	576
UPN104 CD4	20	301	CD4 effector S100B+	HLADR , CD74 , S100B , OX40 , RORC , CD56 , CD16 , TIM3 , CD86 , IRF4 , CXCL13 , PDL1 , CD137	Fairy Circles				UPN107 DC	967
UPN104 CD4	21	751	CD4 effector S100B+	HLADR , CD86 , PDL1 , CD74 , TIM3 , OX40 , S100B , CD16 , IRF4 , PD1	Fairy Circles				UPN107 Myelo	1554
UPN104 CD4	22	203	CD4 exhausted	GZMB , CD23 , PD1 , CD16 , CD137 , CD56 , OX40 , PDL1 , MYC , CD30	medullary cords				UPN107 Global	2492
UPN104 CD4	23	645	CD4 Treg activated	FOXP3 , CD86 , PRDM1 , IRF4 , TOX1 , PDL1 , TIM3 , GATA3 , CD69 , OX40 , HLADR , CD137 , BCL6 , MX1 , PD1	deep paracortex				UPN108 CD4	214
UPN104 CD4	24	122	CD4 Treg proliferating	FOXP3 , Ki-67 , IRF4 , ID2 , PRDM1 , TOX1	interstitial				UPN108 CD8	473
UPN104 CD4	25	153	CD4 Treg proliferating	FOXP3 , IRF4 , PRDM1 , Ki-67 , ID2 , TCRd , TOX1 , GATA3	interstitial				UPN108 Bcells	688
UPN104 CD4	26	132	CD4 Treg activated	FOXP3 , TOX1 , RORC , PRDM1 , cMAF , CD56 , CD103 , CD23 , MYC , CD30 , PD1 , IRF4 , CD69 , GZMB	interstitial				UPN108 DC	1045
UPN104 CD4	27	137	CD4 Treg S100B+ activated	FOXP3 , HLADR , S100B , CD86 , PDL1 , IRF4 , TIM3 , CD74 , OX40 , TOX1 , CD56 , PRDM1 , GATA3	Fairy Circles				UPN108 Myelo	1614
UPN104 CD4	28	136	CD4 Treg S100B+ activated	FOXP3 , S100B , HLADR , PRDM1 , IRF4 , OX40 , TOX1 , CD86 , TIM3 , CD56 , PDL1 , GATA3	Fairy Circles				UPN108 Global	2740
UPN104 CD4	29	105	CD4 IFN response	CD86 , MX1 , OX40 , PDL1 , TIM3 , HLADR , FOXP3 , CD137	deep paracortex				UPN109 CD4	#N/A
UPN104 CD4	30	1329	CD4 effector	OX40 , CD137 , CD86 , PDL1 , PD1 , HLADR , TIM3 , MYC , CD56 , CD16 , ID2 , PRDM1 , GZMB , CD23 , CD74 , cMAF , TOX1	Fairy Circles				UPN109 CD8	#N/A
UPN104 CD4	31	168	CD4 Treg activated	FOXP3 , HLADR , PDL1 , CD86 , IRF4 , PRDM1 , TIM3 , CD16 , TOX1 , OX40 , CD74 , CD56	Fairy Circles				UPN109 Bcells	#N/A
UPN104 CD4	32	1792	CD4 exhausted	PD1 , GZMB , TCRd , CD16 , CD137	regional distr.				UPN109 DC	1305
UPN104 CD4	33	3333	CD4 undefined	TCRd , BCL6	regional distr.				UPN109 Myelo	1641
UPN104 CD4	34	8538	CD4 naïve-like	TCF7 , TCRd , PRDM1 , MYC , GATA3 , ID2 , BCL6	Fairy Circles				UPN109 Global	3062
UPN104 CD4	35	10976	CD4 naïve-like	TCF7 , MYC , BCL6 , GATA3 , PRDM1	Fairy Circles				End of Column	3502
UPN104 CD4	36	1855	CD4 naïve-like	ID2 , cMAF , BCL6 , MYC , CXCL13 , PRDM1 , CD137 , TIM3 , TCF7 , CD69 , GATA3 , TCRd	Fairy Circles
UPN104 CD4	37	315	CD4 Treg activated	FOXP3 , MX1 , PRDM1 , cMAF , TOX1 , CD69 , BCL6 , IRF4 , GATA3 , CXCL13 , CD74 , ID2	superficial paracortex
UPN104 CD4	38	639	CD4 effector	IRF4 , CD86 , CD74 , PDL1 , TIM3 , RORC , TCRd , HLADR , OX40 , CD69	Fairy Circles
UPN104 CD4	39	1466	CD4 proliferating	IRF4 , CD69 , TCRd , TOX1 , MYC , Ki-67 , ID2 , CD74 , BCL6 , MX1 , CXCL13	Fairy Circles
UPN104 CD4	40	156	CD4 Treg activated	OX40 , FOXP3 , PRDM1 , PD1 , CD137 , TOX1 , CD69 , GZMB , CD56 , CD23 , TIM3 , IRF4 , MYC , cMAF , CD74 , GATA3 , PDL1 , ID2 , TCRd	deep paracortex
UPN104 CD4	41	3380	CD4 Treg activated	FOXP3 , PRDM1 , TOX1 , CD69 , GATA3 , IRF4 , cMAF , BCL6 , TCRd , CD56 , CD137	interstitial
UPN104 CD4	42	2333	CD4 effector	CD23 , GZMB , PD1 , CD137 , MYC , OX40 , CD16 , CD56 , PRDM1 , PDL1 , CD103 , TCRd , CD30 , GATA3 , TOX1	medullary cords
UPN104 CD4	43	1411	CD4 naïve-like	CD69 , CXCL13 , CD74 , cMAF , ID2	interstitial
UPN104 CD4	44	214	CD4 Treg resting	CD69 , CXCL13 , MX1 , FOXP3 , CD74	superficial paracortex
UPN104 CD4	45	2041	CD4 poised	TCF7 , CD86 , PD1 , CD137 , PRDM1 , PDL1 , MYC , GZMB , OX40 , CD23 , GATA3 , HLADR , TCRd	Fairy Circles
UPN104 CD4	46	229	CD4 effector	TOX1 , CD86 , GATA3 , PDL1 , CD69 , IRF4 , PD1 , TCF7	Fairy Circles
UPN104 CD4	47	2549	CD4 effector	PD1 , CD86 , CD137 , PDL1 , PRDM1 , GZMB , OX40 , TIM3 , CD23 , MYC , HLADR , GATA3 , TCRd	Fairy Circles
UPN104 CD4	48	1115	CD4 effector	CD86 , PDL1 , TCRd , TIM3 , OX40 , HLADR	Fairy Circles
UPN104 CD4	49	12044	CD4 effector	CD86 , PDL1 , HLADR , TCF7 , TIM3 , CXCL13	Fairy Circles
UPN104 CD4	50	2958	CD4 naïve-like	PRDM1 , TCF7 , ID2 , MYC	Fairy Circles
UPN104 CD4	51	607	CD4 Treg resting	ID2 , cMAF , BCL6 , FOXP3 , CD69 , CXCL13 , PRDM1 , TIM3 , CD137 , TCRd , TOX1	deep paracortex
UPN104 CD4	52	10836	CD4 Treg resting	FOXP3 , CD69 , TOX1 , TCRd	interstitial
UPN104 CD4	53	177	CD4 effector	TIM3 , CXCL13 , cMAF	superficial paracortex
UPN104 CD4	54	4585	CD4 undefined	CXCL13 , CD74 , cMAF , CD69	superficial paracortex
UPN104 CD4	55	160	CD4 effector	TIM3 , PD1 , CD137 , GZMB , CD23 , PRDM1 , MYC	deep paracortex
UPN104 CD4	56	5426	CD4 exhausted	PD1 , GZMB , CD23 , CD137 , CD74 , MYC , CD56 , OX40 , CD16 , PDL1 , CD30 , CD103 , TCRd	medullary cords
UPN104 CD4	57	2645	CD4 effector	TCF7 , CD69 , GATA3 , cMAF , TCRd	superficial paracortex
UPN104 CD4	58	10841	CD4 naïve-like	CXCL13 , cMAF , BCL6 , TCF7 , GATA3 , CD69 , TCRd , ID2 , CD103	Fairy Circles
UPN104 CD4	59	18312	CD4 effector	PD1 , GZMB , CD23 , CD137 , TOX1 , TCF7 , PRDM1 , TCRd , GATA3 , MYC , OX40 , CD103	medullary cords
UPN104 CD4	60	2049	CD4 poised	TCF7 , PD1 , MYC , PRDM1 , CD137 , CD23 , GZMB , GATA3 , BCL6 , OX40	Fairy Circles
UPN105 CD4	-1	10812	Average CD4	PD1 , TCF7 , CXCL13 , CD23 , GZMB , CD69 , TOX1 , CD74 , OX40 , MYC , CD137	NA
UPN105 CD4	0	217	CD4 proliferating	ID2 , Ki-67 , BCL6 , IRF4 , TOX1 , TCRd , PRDM1 , cMAF	interstitial
UPN105 CD4	1	169	CD4 Treg activated	HLADR , S100B , CD86 , FOXP3 , PDL1 , IRF4 , TIM3 , PRDM1 , OX40 , cMAF	Fairy Circles
UPN105 CD4	2	136	CD4 Treg S100B+ activated	FOXP3 , S100B , HLADR , PRDM1 , IRF4 , CD86 , PDL1 , TIM3	Fairy Circles
UPN105 CD4	3	229	CD4 Treg proliferating	Ki-67 , FOXP3 , PRDM1 , IRF4 , ID2 , TCRd , GATA3 , TOX1 , BCL6 , MX1	paracortex NOS
UPN105 CD4	4	380	CD4 effector S100B+	S100B , HLADR , CD86 , PDL1 , TIM3 , IRF4 , OX40	Fairy Circles
UPN105 CD4	5	115	CD4 Treg activated	FOXP3 , CD103 , PRDM1 , CD137 , OX40 , TOX1 , IRF4 , GZMB , PD1 , CXCL13 , ID2	paracortex NOS
UPN105 CD4	6	1273	CD4 effector S100B+	IRF4 , CD86 , HLADR , PDL1 , TIM3 , CD69 , BCL6 , RORC , S100B	Fairy Circles
UPN105 CD4	7	102	CD4 Treg activated	FOXP3 , IRF4 , RORC , PRDM1 , HLADR , BCL6 , TIM3 , cMAF	paracortex NOS
UPN105 CD4	8	198	CD4 Treg activated	IRF4 , FOXP3 , PRDM1 , CD69 , TOX1 , cMAF , BCL6 , TIM3 , CD86 , CD137 , GATA3 , OX40 , HLADR	Fairy Circles
UPN105 CD4	9	384	CD4 Treg S100B+ activated	IRF4 , FOXP3 , CD86 , HLADR , PRDM1 , PDL1 , TIM3 , GATA3 , cMAF , CD69 , TOX1 , TCRd , CD137 , OX40 , BCL6 , MX1 , S100B	Fairy Circles
UPN105 CD4	10	808	CD4 Treg S100B+ activated	FOXP3 , CD86 , PRDM1 , HLADR , PDL1 , IRF4 , TIM3 , CD137 , TCRd , S100B , GATA3 , MX1 , OX40 , TOX1 , CXCL13 , cMAF	Fairy Circles
UPN105 CD4	11	789	CD4 Treg activated	IRF4 , FOXP3 , PRDM1 , GATA3 , TOX1 , cMAF , CD69 , TCRd , BCL6 , TIM3 , MX1 , CD137	paracortex NOS
UPN105 CD4	12	216	CD4 Treg S100B+ activated	IRF4 , HLADR , FOXP3 , CD86 , PDL1 , TIM3 , PRDM1 , S100B , cMAF , GATA3 , OX40 , CD69 , TCRd , CD137	Fairy Circles
UPN105 CD4	13	373	CD4 Treg S100B+ activated	HLADR , FOXP3 , CD86 , IRF4 , PDL1 , TIM3 , PRDM1 , S100B , cMAF , CD137 , MX1 , OX40	Fairy Circles
UPN105 CD4	14	141	CD4 Treg activated	FOXP3 , GZMB , CD23 , OX40 , PD1 , CD137 , cMAF , CXCL13 , TCRd , PRDM1 , MYC , ID2	interstitial
UPN105 CD4	15	3870	CD4 Treg activated	FOXP3 , PRDM1 , TOX1 , TCRd , MX1 , GZMB , IRF4 , CD23 , CD137 , cMAF , GATA3 , PD1 , TIM3 , CD16 , CXCL13 , OX40	interstitial
UPN105 CD4	16	1137	CD4 effector	IRF4 , CD69 , BCL6 , TOX1 , GATA3 , cMAF , TCF7 , TIM3 , ID2	paracortex NOS
UPN105 CD4	17	201	CD4 effector	CXCL13 , OX40 , MYC , PD1 , CD56 , GZMB , CD137 , PDL1 , CD23	paracortex NOS
UPN105 CD4	18	1893	CD4 undefined	cMAF	interstitial
UPN105 CD4	19	334	CD4 effector S100B+	HLADR , CD86 , TIM3 , PDL1 , OX40 , CD137 , GZMB , CD16 , TCRd , CXCL13 , PD1 , S100B	deep paracortex
UPN105 CD4	20	189	CD4 effector	CD86 , HLADR , CD56 , PDL1 , TIM3 , CXCL13 , OX40	Fairy Circles
UPN105 CD4	21	4877	CD4 effector S100B+	CD86 , HLADR , PDL1 , TIM3 , MX1 , S100B , OX40	superficial paracortex
UPN105 CD4	22	950	CD4 effector S100B+	CD86 , TCF7 , HLADR , PDL1 , CXCL13 , CD137 , S100B , OX40 , TIM3	Fairy Circles
UPN105 CD4	23	6125	CD4 effector S100B+	CD86 , HLADR , PDL1 , TCF7 , GATA3 , TIM3 , S100B , CD137 , CXCL13 , OX40 , PRDM1 , MYC , BCL6	superficial paracortex
UPN105 CD4	24	4043	CD4 IFN response	MX1 , TCF7 , cMAF , BCL6 , GATA3 , CD69 , CD74	superficial paracortex
UPN105 CD4	25	122	CD4 IFN response	MX1	interstitial
UPN105 CD4	26	869	CD4 IFN response	MX1 , CD69 , CD74	superficial paracortex
UPN105 CD4	27	194	CD4 undefined	CD69	superficial paracortex
UPN105 CD4	28	296	CD4 undefined	CD69	regional distr.
UPN105 CD4	29	3067	CD4 Treg activated	FOXP3 , PRDM1 , TOX1 , TCRd , PD1 , MYC , GZMB , CD137 , CXCL13 , CD74 , CD23	interstitial
UPN105 CD4	30	187	CD4 poised	PD1 , GZMB , CD137 , TCF7 , PRDM1 , CD23 , CXCL13 , MYC , OX40 , TCRd	deep paracortex
UPN105 CD4	31	1097	CD4 naïve-like	TCF7 , MYC , TCRd	interstitial
UPN105 CD4	32	805	CD4 exhausted	PD1 , GZMB , CD23 , CD137 , CD74 , CD69 , OX40 , CXCL13 , TOX1 , TCRd , MYC	deep paracortex
UPN105 CD4	33	326	CD4 poised	TIM3 , TCF7 , PDL1 , BCL6 , HLADR	superficial paracortex
UPN105 CD4	34	990	CD4 undefined	cMAF	interstitial
UPN105 CD4	35	1371	CD4 poised	PDL1 , GATA3 , TIM3	superficial paracortex
UPN105 CD4	36	4298	CD4 naïve-like	TCF7 , GATA3 , BCL6 , MYC , cMAF	superficial paracortex
UPN105 CD4	37	217	CD4 effector	CXCL13 , PD1 , PRDM1 , ID2 , GZMB , MYC , OX40 , CD137 , CD23 , TCF7 , BCL6 , TCRd	deep paracortex
UPN105 CD4	38	2013	CD4 poised	TCF7 , PD1 , GZMB , MYC , CXCL13 , CD137 , PRDM1 , OX40 , CD23 , TCRd , GATA3 , CD74	deep paracortex
UPN105 CD4	39	1814	CD4 effector	PD1 , GZMB , TOX1 , CD23 , CD74 , OX40 , GATA3 , CD137 , TCRd	deep paracortex
UPN105 CD4	40	143	CD4 naïve-like	CD69	superficial paracortex
UPN105 CD4	41	200	CD4 naïve-like	CD74 , CD69	paracortex NOS
UPN105 CD4	42	167	CD4 naïve-like	TOX1 , TCF7 , CD69 , BCL6 , GATA3 , cMAF	superficial paracortex
UPN105 CD4	43	253	CD4 poised	CD69 , TIM3 , PDL1 , BCL6 , GATA3 , cMAF	superficial paracortex
UPN105 CD4	44	3736	CD4 poised	TCF7 , CD69 , GATA3 , CD74 , TOX1 , PD1 , GZMB , MYC , CD137 , CD23	interstitial
UPN106 CD4	-1	45083	Average CD4	PDL1 , CD86 , TCF7 , MX1	NA
UPN106 CD4	0	1285	CD4 effector	CD30 , PDL1 , CD86 , HLADR , CD16 , OX40 , CD74 , IRF4 , RORC , CD56 , MYC , CD103 , TIM3 , GZMB , S100B	Fairy Circles
UPN106 CD4	1	1164	CD4 Treg activated	FOXP3 , RORC , cMAF , IRF4 , PRDM1 , TIM3 , TOX1 , BCL6 , CD74 , CXCL13 , OX40 , PDL1 , CD86 , ID2 , GATA3 , MX1 , CD69 , CD137 , MYC , Ki-67 , PD1	paracortex NOS
UPN106 CD4	2	625	CD4 Treg proliferating	FOXP3 , CD23 , CD137 , CXCL13 , TOX1 , CD86 , cMAF , PD1 , CD74 , Ki-67 , PRDM1 , BCL6 , CD69 , ID2 , TIM3 , GATA3 , IRF4 , HLADR , MX1 , PDL1	GC + scattered
UPN106 CD4	3	240	CD4 naïve-like	IRF4 , MYC , CD69 , TCF7 , cMAF , BCL6 , PRDM1	paracortex NOS
UPN106 CD4	4	2391	CD4 naïve-like	IRF4 , CD69 , cMAF , TCF7 , MYC , PRDM1 , BCL6 , RORC , ID2	paracortex NOS
UPN106 CD4	5	647	CD4 Tfh	PD1 , BCL6 , TOX1 , cMAF , CD69 , CXCL13 , CD23 , Ki-67 , TCF7 , ID2 , CD74 , CD86 , GATA3	GC + scattered
UPN106 CD4	6	631	CD4 poised	BCL6 , TCRd , cMAF , OX40 , GZMB , PRDM1 , CD23 , CXCL13 , MYC , ID2 , TIM3 , CD69 , CD137 , PDL1 , CD74 , PD1 , GATA3 , TOX1 , TCF7 , CD16 , CD56	superficial paracortex
UPN106 CD4	7	136	CD4 Treg resting	CD30 , FOXP3 , PRDM1 , IRF4 , cMAF , TIM3 , OX40 , TOX1	interstitial
UPN106 CD4	8	35828	CD4 naïve-like	S100B , CD86 , PDL1 , HLADR , TCF7 , CD56 , CD16 , TIM3 , OX40 , CD103	paracortex NOS
UPN106 CD4	9	356	CD4 Treg proliferating	ID2 , FOXP3 , BCL6 , Ki-67 , cMAF , PRDM1 , IRF4 , TOX1 , GATA3 , CXCL13 , TIM3 , CD137 , CD23 , OX40 , GZMB , PD1 , CD74 , MYC , CD69 , MX1	interstitial
UPN106 CD4	10	260	CD4 Treg activated	CD137 , FOXP3 , PRDM1 , IRF4 , MX1 , cMAF , ID2 , GZMB , TIM3 , GATA3 , CD23 , OX40 , TCRd , TOX1	medullary cords
UPN106 CD4	11	542	CD4 Treg proliferating	Ki-67 , ID2 , FOXP3 , IRF4 , PRDM1 , BCL6 , cMAF , GATA3 , TOX1 , CXCL13 , MYC , CD137 , TIM3	paracortex NOS
UPN106 CD4	12	1019	CD4 Treg proliferating	Ki-67 , FOXP3 , ID2 , IRF4 , PRDM1 , cMAF , TOX1 , BCL6 , GATA3 , TIM3 , MX1 , MYC	paracortex NOS
UPN106 CD4	13	1474	CD4 Treg S100B+ activated	HLADR , FOXP3 , TIM3 , CD86 , PDL1 , IRF4 , PRDM1 , OX40 , TCRd , CD74 , cMAF , CD16 , CD137 , GZMB , S100B , MX1 , GATA3 , BCL6 , CXCL13 , CD56 , CD23	Fairy Circles
UPN106 CD4	14	314	CD4 effector	cMAF , IRF4 , CD69 , BCL6 , PRDM1 , CXCL13 , PD1 , TOX1	deep paracortex
UPN106 CD4	15	34589	CD4 Treg activated	FOXP3 , PRDM1 , IRF4 , cMAF , TIM3 , GATA3 , TOX1 , MX1 , CD137 , CD69 , BCL6 , CD74 , CXCL13 , ID2 , CD23 , OX40 , TCRd	interstitial
UPN106 CD4	16	837	CD4 Treg activated	IRF4 , FOXP3 , PRDM1 , cMAF , CD69 , CD137 , GATA3 , ID2 , TOX1 , MX1 , MYC , BCL6 , TIM3 , TCRd , OX40 , Ki-67 , RORC , CXCL13	interstitial
UPN106 CD4	17	175	CD4 Treg activated	MYC , FOXP3 , IRF4 , PRDM1 , cMAF , CD137 , TOX1 , CD69 , GATA3	interstitial
UPN106 CD4	18	216	CD4 Treg proliferating	BCL6 , FOXP3 , TOX1 , cMAF , CXCL13 , CD74 , Ki-67 , ID2 , MX1 , PD1 , IRF4 , PRDM1 , CD86 , CD23 , GATA3	interstitial
UPN106 CD4	19	146	CD4 Treg activated	BCL6 , cMAF , TCRd , PRDM1 , FOXP3 , CXCL13 , TIM3 , CD23 , GZMB , OX40 , CD137 , MYC , ID2 , CD69 , CD74 , GATA3 , TOX1 , PDL1 , IRF4 , MX1 , PD1	superficial paracortex
UPN106 CD4	20	402	CD4 effector	PD1 , GZMB , OX40 , CD23 , MYC , CD69 , PRDM1 , cMAF , TIM3 , TOX1 , CD137 , CD16 , CD86 , CD56 , CD74 , PDL1 , TCRd , GATA3 , ID2 , RORC , MX1	Activation spot
UPN106 CD4	21	6603	CD4 effector	HLADR , CD86 , PDL1 , OX40 , TIM3 , CD16 , CD74 , TCRd , IRF4 , CD56 , GZMB , RORC , MX1 , PRDM1 , CD137 , MYC	Fairy Circles
UPN106 CD4	22	678	CD4 Treg S100B+ activated	HLADR , FOXP3 , CD86 , PDL1 , TIM3 , S100B , OX40 , CD16 , CD74 , TCRd , IRF4 , PRDM1 , CD56 , GZMB , CD137 , cMAF	Fairy Circles
UPN106 CD4	23	4299	CD4 effector S100B+	HLADR , CD86 , PDL1 , S100B , OX40 , CD16 , TIM3 , CD74 , TCRd , CD56 , GZMB , IRF4 , MYC , RORC , CD137	Fairy Circles
UPN106 CD4	24	579	CD4 Treg activated	CD16 , FOXP3 , TIM3 , PDL1 , OX40 , GZMB , PRDM1 , cMAF , PD1 , GATA3 , TCRd , CD74 , CD23 , CD137 , IRF4 , ID2 , CD56 , CD86 , MYC , HLADR , BCL6	deep paracortex
UPN106 CD4	25	35529	CD4 Treg activated	FOXP3 , CD69 , TOX1 , IRF4 , GATA3 , PRDM1 , cMAF	interstitial
UPN106 CD4	26	1429	CD4 proliferating	Ki-67 , ID2 , TCRd , TOX1 , BCL6 , MYC , GZMB , OX40 , CD23 , PRDM1 , PD1 , IRF4 , CD137 , TCF7 , CD16 , GATA3 , TIM3	marginal zone
UPN106 CD4	27	271	CD4 proliferating	MYC , CXCL13 , Ki-67 , ID2 , IRF4 , MX1 , CD137	deep paracortex
UPN106 CD4	28	1226	CD4 poised	TCRd , PRDM1 , BCL6 , cMAF , CXCL13 , CD23 , MYC , CD69 , GZMB , CD137 , OX40 , TIM3 , ID2 , CD74 , PDL1 , GATA3 , TCF7 , TOX1 , PD1 , MX1 , CD16	superficial paracortex
UPN106 CD4	29	673	CD4 IFN response	TIM3 , CXCL13 , CD74 , MX1 , TOX1	deep paracortex
UPN106 CD4	30	632	CD4 effector	GZMB , TCRd , OX40 , CD23 , CD16 , PRDM1 , PD1 , MYC , CD137 , CD74	interstitial
UPN106 CD4	31	241	CD4 effector	PD1 , OX40 , GZMB , PRDM1 , CD16 , MYC , CD69 , PDL1 , CD86 , TIM3 , CD137 , CD56 , CD23 , cMAF , TCRd , TOX1 , RORC , CD74 , ID2	Activation spot
UPN106 CD4	32	230	CD4 effector	GZMB , CD74 , CXCL13	deep paracortex
UPN106 CD4	33	34095	CD4 IFN response	CXCL13 , MX1 , TCF7 , CD74 , Ki-67 , PD1 , TOX1 , BCL6	deep paracortex
UPN106 CD4	34	372	CD4 proliferating	Ki-67 , MX1 , CXCL13 , BCL6 , cMAF , CD74 , ID2 , CD86 , PD1 , TCF7	deep paracortex
UPN106 CD4	35	2972	CD4 proliferating	Ki-67 , ID2 , CXCL13 , BCL6 , CD74 , TOX1 , CD137 , MX1	medullary cords
UPN106 CD4	36	1532	CD4 IFN response	TIM3 , PDL1 , CD86 , CD74 , CXCL13 , MX1 , RORC	deep paracortex
UPN106 CD4	37	286	CD4 effector	IRF4 , CD74 , CD86 , RORC , PDL1 , HLADR	deep paracortex
UPN106 CD4	38	1167	CD4 exhausted	OX40 , GZMB , CD23 , PD1 , CD16 , PDL1 , MYC , CD56	Activation spot
UPN106 CD4	39	290	CD4 effector	CD86 , HLADR , PDL1 , MX1	deep paracortex
UPN106 CD4	40	10823	CD4 poised	CD56 , OX40 , MYC , GZMB , CD16 , TCRd , PDL1 , CD23 , ID2 , CD137 , CD69 , TIM3	deep paracortex
UPN106 CD4	41	64431	CD4 poised	TCRd , TCF7 , GZMB , CD23 , MYC , OX40 , CD16 , GATA3 , CD137 , PRDM1 , BCL6 , CD69 , PD1	paracortex NOS
UPN106 CD4	42	122	CD4 IFN response	MX1 , TCF7	deep paracortex
UPN106 CD4	43	191	CD4 IFN response	MX1 , CD86	deep paracortex
UPN106 CD4	44	168	CD4 IFN response	MX1 , CD86 , TCF7	deep paracortex
UPN106 CD4	45	11641	CD4 naïve-like	TCF7	deep paracortex
UPN106 CD4	46	147	CD4 naïve-like	TCF7 , TOX1 , CD69 , GATA3	deep paracortex
UPN107 CD4	-1	4260	Average CD4	GATA3 , FOXP3 , cMAF , TCF7 , PRDM1 , Ki-67 , GZMB , TIM3 , IRF4 , ID2 , MX1 , PD1 , TOX1	NA
UPN107 CD4	0	161	CD4 effector	HLA-DR , PDL1 , CD86 , TIM3 , PD1 , BCL6	Fairy Circles
UPN107 CD4	1	5468	CD4 effector	HLA-DR , CD86 , TIM3 , PD1 , CD74 , CD56 , IRF4 , CXCL13 , OX40 , BCL6	Fairy Circles
UPN107 CD4	2	650	CD4 Treg activated	HLA-DR , FOXP3 , CD86 , TIM3 , PD1 , IRF4 , CD74 , PRDM1 , CD56 , OX40	interstitial
UPN107 CD4	3	1494	CD4 effector	CD23 , CD69 , GZMB , LAG3 , MX1 , PD1 , CD74 , CD137 , CD103 , MYC , PRDM1 , CD56	Activation spot
UPN107 CD4	4	713	CD4 exhausted	LAG3 , GZMB , CD69 , CD23 , MX1 , CD74 , CD103 , CD16 , CD86 , PD1 , CD137 , CD56 , TIM3	Activation spot
UPN107 CD4	5	3735	CD4 effector	CD86 , BCL6 , PRDM1 , TIM3 , MYC , CXCL13 , ID2 , GATA3 , PD1 , IRF4 , TCF7 , cMAF	superficial paracortex
UPN107 CD4	6	417	CD4 exhausted	CD23 , LAG3 , MX1 , GZMB , CD69 , CD74 , PRDM1 , CD86 , CD103 , CD137 , TOX1 , CD16 , RORC , PD1 , MYC , CD30 , EOMES , Ki-67 , OX40 , TIM3	Activation spot
UPN107 CD4	7	711	CD4 poised	CD56 , CD86 , PD1 , TCF7 , GATA3 , BCL6 , MYC , ID2 , CD137 , PRDM1 , TIM3 , HLA-DR , CD74	deep paracortex
UPN107 CD4	8	4047	CD4 proliferating	ID2 , BCL6 , TOX1 , Ki-67 , CD74 , IRF4 , MYC , MX1 , PD1 , CD56 , GATA3 , CXCL13 , cMAF	interstitial
UPN107 CD4	9	126	CD4 Treg resting	PDL1 , FOXP3	Fairy Circles
UPN107 CD4	10	444	CD4 Treg activated	HLA-DR , PD1 , FOXP3 , OX40 , CD56 , CD74 , CD16 , TIM3 , CD86 , GATA3 , TOX1 , IRF4 , CD137	deep paracortex
UPN107 CD4	11	201	CD4 effector	PDL1 , CD86 , TIM3 , BCL6 , cMAF	superficial paracortex
UPN107 CD4	12	867	CD4 Treg proliferating	ID2 , FOXP3 , TOX1 , BCL6 , PRDM1 , IRF4 , MX1 , GATA3 , MYC , Ki-67 , CD56 , TIM3 , CD74 , CD137 , cMAF	interstitial
UPN107 CD4	13	949	CD4 Treg resting	CD103 , FOXP3 , CD74 , CD69 , CD137 , MX1 , TOX1 , CD56 , CD23 , GZMB , LAG3 , MYC , PD1 , TIM3 , CD30	medullary cords
UPN107 CD4	14	242	CD4 exhausted	LAG3 , CD23 , CD69 , GZMB , PRDM1 , MX1 , CD74 , CD16 , CD86 , CD103 , TIM3 , MYC , CD137 , OX40 , PD1 , RORC , TOX1 , Ki-67 , EOMES , CD30	Activation spot
UPN107 CD4	15	134	CD4 effector	HLA-DR , PD1 , PDL1 , CD86 , OX40 , TIM3 , CD74 , CD56 , CD16 , BCL6 , GATA3	Fairy Circles
UPN107 CD4	16	3741	CD4 effector	HLA-DR , PD1 , OX40 , CD74 , CD56 , TIM3 , CD16 , CD86 , GATA3 , IRF4 , CXCL13 , BCL6 , cMAF , CD137	Fairy Circles
UPN107 CD4	17	2470	CD4 Treg resting	CD56 , FOXP3 , CD74 , CD137 , TOX1 , PD1 , MYC , MX1 , ID2 , TIM3 , CD69 , GATA3 , CD23 , CD86 , CD103 , GZMB , BCL6	deep paracortex
UPN107 CD4	18	311	CD4 Treg activated	CD23 , FOXP3 , CD69 , GZMB , LAG3 , MX1 , CD137 , CD74 , PD1 , TOX1 , CD103	Activation spot
UPN107 CD4	19	172	CD4 Treg resting	CXCL13 , FOXP3 , CD74 , CD69 , TOX1 , CD23 , MX1 , CD103 , GZMB , CD137 , CD56	deep paracortex
UPN107 CD4	20	153	CD4 Treg S100B+ activated	HLA-DR , FOXP3 , S100B , TIM3 , PD1 , CD74	Fairy Circles
UPN107 CD4	21	1895	CD4 effector S100B+	HLA-DR , S100B , TIM3 , CD86 , CD74 , PD1 , CXCL13 , CD56 , OX40 , IRF4 , CD16 , PDL1	Fairy Circles
UPN107 CD4	22	282	CD4 effector	CD137 , TOX1 , IRF4	medullary cords
UPN107 CD4	23	3017	CD4 poised	CD56 , TCF7 , PD1 , CD137 , MYC , GATA3 , ID2 , CD86 , BCL6 , CD74 , TOX1 , PRDM1 , MX1 , TIM3	deep paracortex
UPN107 CD4	24	432	CD4 Treg activated	FOXP3 , IRF4 , PRDM1 , GATA3 , TOX1 , ID2 , BCL6 , cMAF , TIM3 , HLA-DR , MX1 , CD86 , CD74 , Ki-67	Fairy Circles
UPN107 CD4	25	399	CD4 effector S100B+	PD1 , CD74 , OX40 , EOMES , CD56 , TIM3 , TOX1 , CD16 , HLA-DR , CD86 , MX1 , CD137 , ID2 , cMAF , CD103 , GATA3 , S100B	deep paracortex
UPN107 CD4	26	126	CD4 effector S100B+	PD1 , CD56 , OX40 , cMAF , HLA-DR , CD74 , S100B , TIM3 , GATA3 , BCL6 , ID2 , MYC	Fairy Circles
UPN107 CD4	27	141	CD4 Treg S100B+ activated	OX40 , FOXP3 , PD1 , HLA-DR , CD74 , CD56 , S100B , TIM3 , CD16 , GATA3 , CD86	deep paracortex
UPN107 CD4	28	1310	CD4 effector S100B+	OX40 , PD1 , HLA-DR , CD56 , CD74 , S100B , CD16 , TIM3 , GATA3 , CD86 , MYC , CD137 , cMAF , MX1 , CXCL13 , ID2 , CD23	Fairy Circles
UPN107 CD4	29	836	CD4 exhausted	LAG3 , GZMB , CD69 , MX1 , CD23 , PRDM1 , CD74 , CD86 , CD103 , CD137 , CXCL13 , CD16 , TIM3 , RORC , TOX1 , PD1 , OX40 , EOMES , CD30 , Ki-67 , MYC	Activation spot
UPN107 CD4	30	1094	CD4 exhausted	LAG3 , CD69 , GZMB , CD23 , MX1 , PRDM1 , CD86 , CD74 , TIM3 , CD16 , CD103 , CXCL13 , OX40 , CD137 , RORC , MYC , TOX1 , PD1 , EOMES , Ki-67 , CD30	Activation spot
UPN107 CD4	31	354	CD4 Treg resting	FOXP3 , ID2 , PRDM1 , TOX1 , GATA3 , IRF4 , BCL6 , MX1 , Ki-67 , TIM3 , cMAF	paracortex NOS
UPN107 CD4	32	2907	CD4 Treg resting	FOXP3 , PRDM1 , TOX1 , GATA3 , MX1 , IRF4 , TIM3 , cMAF , CD74	interstitial
UPN107 CD4	33	120	CD4 Treg activated	FOXP3 , HLA-DR , PRDM1 , TIM3 , CD86 , PD1 , IRF4 , CD74	paracortex NOS
UPN107 CD4	34	508	CD4 Treg resting	FOXP3 , cMAF , PRDM1 , BCL6 , MX1 , CD74 , ID2 , GATA3 , TIM3 , IRF4 , TOX1	superficial paracortex
UPN107 CD4	35	217	CD4 Treg S100B+ activated	FOXP3 , PRDM1 , S100B , GATA3 , cMAF , TOX1 , TIM3 , IRF4 , ID2 , HLA-DR	Fairy Circles
UPN107 CD4	36	143	CD4 effector	TOX1 , PD1 , GATA3 , TCF7	deep paracortex
UPN107 CD4	37	183	CD4 effector	CD103 , CD69 , CD23 , GZMB , CD137	medullary cords
UPN107 CD4	38	169	CD4 Treg activated	FOXP3 , OX40 , PD1 , TIM3 , CD74 , GATA3 , HLA-DR , TOX1 , PRDM1 , CD56 , CD86 , MX1 , IRF4 , BCL6 , CD16 , cMAF , ID2	paracortex NOS
UPN107 CD4	39	121	CD4 Treg activated	FOXP3 , HLA-DR , PD1 , OX40 , CD74 , TIM3 , GATA3 , CD16 , CD56 , CD86 , PRDM1 , TOX1 , IRF4	paracortex NOS
UPN107 CD4	40	3986	CD4 effector	BCL6 , cMAF , CD86 , TIM3	marginal/subcapsular z.
UPN107 CD4	41	959	CD4 naïve-like	TCF7 , BCL6 , GATA3 , PRDM1 , CD86 , ID2 , MYC , cMAF	marginal/subcapsular z.
UPN107 CD4	42	1992	CD4 naïve-like	BCL6 , GATA3 , CD86 , PRDM1 , cMAF , ID2 , MYC	marginal/subcapsular z.
UPN107 CD4	43	31017	CD4 effector	CD137 , CD69 , TOX1 , CD23 , CD74	medullary cords
UPN107 CD4	44	734	CD4 Treg activated	CD86 , FOXP3 , PRDM1 , BCL6 , GATA3 , TIM3 , CXCL13 , PD1 , MYC , ID2 , IRF4	superficial paracortex
UPN107 CD4	45	20012	CD4 Treg resting	FOXP3 , TOX1 , CD74	interstitial
UPN107 CD4	46	9369	CD4 naïve-like	TCF7 , GATA3 , PRDM1 , ID2 , MYC	spatial artifact
UPN107 CD4	47	330	CD4 effector	CD23 , GZMB , CD69 , LAG3 , PD1	Activation spot
UPN107 CD4	48	7316	CD4 naïve-like	TCF7 , GATA3 , CXCL13 , PRDM1 , MYC , BCL6 , ID2 , LAG3	spatial artifact
UPN107 CD4	49	3764	CD4 naïve-like	TCF7 , GATA3 , PD1 , CXCL13 , MYC , BCL6 , PRDM1 , LAG3 , ID2 , CD23	spatial artifact
UPN107 CD4	50	410	CD4 poised	TCF7 , GZMB , CD23 , CD69 , LAG3	Activation spot
UPN107 CD4	51	8093	CD4 naïve-like	TCF7	spatial artifact
UPN107 CD4	52	395	CD4 IFN response	MX1 , TCF7 , GATA3 , CD69 , PRDM1 , CXCL13 , ID2 , MYC , CD23	2nd Activation spot
UPN107 CD4	53	338	CD4 IFN response	MX1 , GATA3 , CD69 , CXCL13 , TCF7	2nd Activation spot
UPN107 CD4	54	10042	CD4 naïve-like	GATA3 , TCF7 , MYC	spatial artifact
UPN108 CD4	-1	6763	Average CD4	MX1 , CD74	NA
UPN108 CD4	0	8197	CD4 effector	CD74 , cMAF , HLA-DR , CD56 , OX40 , MX1 , MYC , PD1 , CD137 , CXCL13 , TCRd , RORC , TIM3	superficial paracortex
UPN108 CD4	1	5409	CD4 poised	CD86 , PDL1 , HLA-DR , TIM3 , TCF7 , GZMB , GATA3 , LAG3	Fairy Circles
UPN108 CD4	2	2052	CD4 Tfh	PD1 , TOX1 , BCL6 , CXCL13 , CD23 , CD86 , MX1 , CD74 , CD69 , cMAF	GC + scattered
UPN108 CD4	3	172	CD4 Tfh	Ki-67 , PD1 , CD23 , BCL6 , CXCL13 , CD74 , TOX1 , CD86 , LAG3 , GZMB , CD137	GC + scattered
UPN108 CD4	4	185	CD4 effector S100B+	IRF4 , CD86 , HLA-DR , PDL1 , CD74 , S100B , TIM3	Fairy Circles
UPN108 CD4	5	1042	CD4 effector S100B+	HLA-DR , CD86 , S100B , PDL1 , TIM3 , TCF7 , CD74 , GATA3 , GZMB	Fairy Circles
UPN108 CD4	6	236	CD4 Treg activated	IRF4 , FOXP3 , CD86 , PRDM1 , PDL1 , HLA-DR , GATA3 , TIM3	Fairy Circles
UPN108 CD4	7	1270	CD4 Treg activated	FOXP3 , PDL1 , PRDM1 , CD86 , TIM3 , HLA-DR , GATA3 , GZMB , LAG3	Fairy Circles
UPN108 CD4	8	231	CD4 effector S100B+	IRF4 , HLA-DR , CD74 , S100B , PD1 , CD86 , TIM3 , OX40 , cMAF , CD56 , TCRd , RORC	Fairy Circles
UPN108 CD4	9	1204	CD4 effector S100B+	S100B , CD86 , HLA-DR , TCF7 , GATA3 , CD74	Fairy Circles
UPN108 CD4	10	295	CD4 exhausted	CD56 , CD74 , TIM3 , MYC , PD1 , cMAF , CD137 , PDL1 , MX1 , CD16 , OX40 , CXCL13 , LAG3 , HLA-DR	superficial paracortex
UPN108 CD4	11	1837	CD4 effector	CD86 , HLA-DR , PDL1 , TIM3 , CD74 , PD1 , OX40 , CD56 , cMAF , CD16 , CXCL13 , LAG3 , GZMB , MX1 , TCRd , GATA3 , MYC	Fairy Circles
UPN108 CD4	12	402	CD4 Treg S100B+ activated	FOXP3 , CD86 , HLA-DR , PDL1 , S100B , PRDM1 , TIM3 , GATA3	Fairy Circles
UPN108 CD4	13	498	CD4 effector	IRF4 , HLA-DR , CD86 , CD74 , PDL1 , TIM3 , PD1 , OX40 , MX1 , CD56 , RORC , TCRd , cMAF , CXCL13 , CD16	Fairy Circles
UPN108 CD4	14	508	CD4 proliferating	Ki-67 , ID2 , IRF4 , PRDM1 , MYC , TOX1 , CD137 , CD86	paracortex NOS
UPN108 CD4	15	447	CD4 Treg S100B+ activated	FOXP3 , S100B , PRDM1 , TIM3 , HLA-DR , GATA3 , CD86	Fairy Circles
UPN108 CD4	16	1886	CD4 exhausted	CD56 , CD74 , MYC , OX40 , PD1 , cMAF , CD137 , MX1 , CD30 , CD16 , GZMB , CD103 , TCRd , TIM3 , LAG3 , RORC , EOMES	marginal/subcapsular z.
UPN108 CD4	17	774	CD4 effector	IRF4 , CD74 , CD86 , HLA-DR , OX40 , PD1 , cMAF , TIM3 , TCRd , MX1 , CD56 , RORC , PRDM1 , MYC	Fairy Circles
UPN108 CD4	18	300	CD4 Treg activated	IRF4 , FOXP3 , PRDM1 , cMAF , GATA3 , MX1 , ID2 , MYC , OX40 , TIM3 , TOX1 , CD86 , TCRd	Fairy Circles
UPN108 CD4	19	1153	CD4 Treg activated	FOXP3 , PRDM1 , cMAF , OX40 , TIM3 , MX1 , GATA3 , MYC , TCRd , CD86 , HLA-DR , CD137 , PD1 , CD56	superficial paracortex
UPN108 CD4	20	311	CD4 Treg proliferating	FOXP3 , PRDM1 , ID2 , IRF4 , Ki-67 , cMAF , MYC , GATA3 , MX1 , OX40 , CD137 , CD86 , TCRd , TIM3 , TOX1	Fairy Circles
UPN108 CD4	21	388	CD4 Treg activated	FOXP3 , PRDM1 , CD86 , TIM3 , HLA-DR , PDL1 , cMAF , OX40 , GATA3 , PD1 , CD74 , MX1 , LAG3	Fairy Circles
UPN108 CD4	22	102	CD4 Treg activated	IRF4 , PRDM1 , FOXP3 , CD86 , HLA-DR , MX1 , PDL1 , TIM3 , cMAF , GATA3 , PD1 , OX40 , CD74	Fairy Circles
UPN108 CD4	23	428	CD4 Treg S100B+ activated	FOXP3 , HLA-DR , PRDM1 , CD86 , TIM3 , S100B , CD74 , cMAF , PD1 , OX40 , GATA3 , IRF4 , MX1 , PDL1 , TCRd , CD56 , MYC	Fairy Circles
UPN108 CD4	24	391	CD4 effector S100B+	HLA-DR , CD86 , PD1 , CD74 , TIM3 , S100B , CD56 , OX40 , PDL1 , CD16 , cMAF , MYC , IRF4 , BCL6 , CXCL13	Fairy Circles
UPN108 CD4	25	171	CD4 exhausted	MYC , cMAF , CD74 , OX40 , PD1 , CD56 , MX1 , HLA-DR , CXCL13	superficial paracortex
UPN108 CD4	26	256	CD4 proliferating	ID2 , cMAF , Ki-67 , OX40 , MYC , MX1 , BCL6 , PD1 , PRDM1 , CD74 , CD137 , TOX1 , CD86 , IRF4 , CD56 , TCRd , HLA-DR	Fairy Circles
UPN108 CD4	27	1868	CD4 Tfh	BCL6 , PD1 , TOX1 , CXCL13 , CD23 , CD86 , ID2 , CD74 , Ki-67 , cMAF , MX1 , CD69	GC + scattered
UPN108 CD4	28	298	CD4 Tfh	Ki-67 , BCL6 , PD1 , TOX1 , CD23 , ID2 , CXCL13 , CD74 , CD86	GC + scattered
UPN108 CD4	29	198	CD4 Tfh	PD1 , BCL6 , TOX1 , CXCL13 , PDL1 , ID2 , CD23 , CD86 , CD74 , Ki-67	GC + scattered
UPN108 CD4	30	246	CD4 effector	PD1 , TOX1 , cMAF , CD74 , CD86 , MX1 , CXCL13 , HLA-DR , OX40 , BCL6 , CD56 , ID2 , CD23	paracortex NOS
UPN108 CD4	31	639	CD4 Tfh	Ki-67 , PD1 , ID2 , BCL6 , TOX1 , CXCL13 , CD74 , CD23 , CD86 , HLA-DR , CD137 , cMAF	GC + scattered
UPN108 CD4	32	228	CD4 effector S100B+	IRF4 , HLA-DR , CD86 , CD74 , PDL1 , S100B , TIM3 , PD1 , OX40 , CD56 , CD16 , TCRd	Fairy Circles
UPN108 CD4	33	890	CD4 effector S100B+	CD86 , HLA-DR , PDL1 , S100B , TIM3 , CD74 , PD1 , OX40 , CD56 , CD16 , CXCL13 , GZMB , GATA3	Fairy Circles
UPN108 CD4	34	212	CD4 effector S100B+	CD56 , CD74 , PD1 , HLA-DR , OX40 , cMAF , TIM3 , S100B , MYC , CD16 , MX1 , CD137 , RORC	superficial paracortex
UPN108 CD4	35	992	CD4 effector S100B+	HLA-DR , S100B , CD74 , PD1 , TIM3 , cMAF , OX40 , CD56 , CD86 , MYC , MX1 , TCRd , CD16	superficial paracortex
UPN108 CD4	36	177	CD4 effector	IRF4 , CD86 , HLA-DR , PDL1 , CD74 , TIM3	Fairy Circles
UPN108 CD4	37	106	CD4 proliferating	ID2 , Ki-67 , PRDM1 , CD30 , MYC , IRF4 , TOX1 , CD86	superficial paracortex
UPN108 CD4	38	126	CD4 effector	CD56 , CD74 , MYC , CD137 , GZMB , TOX1 , LAG3 , cMAF	interstitial
UPN108 CD4	39	205	CD4 Treg proliferating	Ki-67 , IRF4 , PRDM1 , FOXP3 , ID2 , MYC , GATA3	paracortex NOS
UPN108 CD4	40	259	CD4 exhausted	CD137 , IRF4 , PRDM1 , TCRd , GZMB	medullary cords
UPN108 CD4	41	4859	CD4 effector	IRF4 , PRDM1 , CD86 , RORC , CD74 , TCRd	interstitial
UPN108 CD4	42	1059	CD4 Treg activated	IRF4 , FOXP3 , PRDM1 , cMAF , GATA3 , MYC , MX1 , ID2	Fairy Circles
UPN108 CD4	43	295	CD4 Treg proliferating	Ki-67 , ID2 , IRF4 , PRDM1 , FOXP3 , GATA3 , MYC , cMAF , CD137 , TOX1	Fairy Circles
UPN108 CD4	44	182	CD4 Treg proliferating	Ki-67 , ID2 , FOXP3 , PRDM1 , GATA3 , IRF4 , MX1 , CD137 , cMAF	paracortex NOS
UPN108 CD4	45	130	CD4 Treg proliferating	ID2 , IRF4 , FOXP3 , PRDM1 , Ki-67 , GATA3 , MX1 , cMAF , MYC	paracortex NOS
UPN108 CD4	46	189	CD4 Treg activated	PD1 , FOXP3 , CD16 , PRDM1 , TIM3 , CD74 , CD137 , OX40 , cMAF , HLA-DR , CD86 , CD56 , GATA3 , MX1 , MYC , LAG3 , GZMB , TCRd	superficial paracortex
UPN108 CD4	47	519	CD4 effector	CD74 , CD56 , cMAF , MYC , CD16 , CD137 , PD1 , TIM3 , OX40 , TOX1 , BCL6 , CD86 , LAG3 , HLA-DR , PRDM1 , TCRd , PDL1 , GZMB , CD103	superficial paracortex
UPN108 CD4	48	195	CD4 effector S100B+	IRF4 , S100B , CD74 , HLA-DR , CD86 , TIM3	Fairy Circles
UPN108 CD4	49	134	CD4 Treg proliferating	FOXP3 , Ki-67 , PRDM1 , ID2 , S100B , IRF4 , CD86 , GATA3 , HLA-DR , TIM3 , MYC	Fairy Circles
UPN108 CD4	50	284	CD4 Treg activated	FOXP3 , PRDM1 , CD16 , TIM3 , GZMB , LAG3 , GATA3 , CD137 , TOX1	deep paracortex
UPN108 CD4	51	113	CD4 Treg resting	CD137 , FOXP3 , PRDM1 , TCRd	deep paracortex
UPN108 CD4	52	274	CD4 Treg proliferating	ID2 , FOXP3 , PRDM1 , Ki-67 , GATA3 , cMAF , MX1 , TOX1	paracortex NOS
UPN108 CD4	53	114	CD4 effector	CD137	interstitial
UPN108 CD4	54	340	CD4 effector	CD137 , CD56 , MYC , CD74 , TOX1 , LAG3 , BCL6 , CD16 , PRDM1 , GZMB , TCRd , cMAF	interstitial
UPN108 CD4	55	281	CD4 Tfh	PD1 , TOX1 , ID2 , CXCL13 , BCL6 , Ki-67 , CD23 , CD74 , CD86 , PRDM1 , IRF4 , cMAF , MYC , PDL1 , MX1	GC + scattered
UPN108 CD4	56	663	CD4 Tfh	ID2 , BCL6 , PD1 , TOX1 , Ki-67 , CXCL13 , CD23 , CD86 , CD74 , HLA-DR , cMAF , MX1 , CD137	GC + scattered
UPN108 CD4	57	271	CD4 Treg proliferating	Ki-67 , ID2 , PDL1 , CD86 , PRDM1 , FOXP3 , IRF4 , GATA3 , HLA-DR , TIM3 , TOX1	Fairy Circles
UPN108 CD4	58	429	CD4 proliferating	ID2 , Ki-67 , TOX1 , TCF7 , GATA3 , PRDM1 , BCL6 , CD137 , MYC , TCRd	interstitial
UPN108 CD4	59	180	CD4 proliferating	ID2 , IRF4 , PRDM1 , MYC , BCL6 , Ki-67 , MX1	paracortex NOS
UPN108 CD4	60	10171	CD4 Treg resting	FOXP3 , PRDM1 , GATA3 , MX1 , cMAF , TIM3	interstitial
UPN108 CD4	61	10032	CD4 naïve-like	TCF7 , CD69	marginal zone
UPN108 CD4	62	435	CD4 Treg proliferating	Ki-67 , FOXP3 , PRDM1 , ID2	interstitial
UPN108 CD4	63	998	CD4 proliferating	Ki-67 , TCF7 , ID2 , GATA3 , GZMB , LAG3 , PRDM1	paracortex NOS
UPN108 CD4	64	2539	CD4 poised	CD86 , GATA3 , TCF7 , PRDM1 , LAG3 , GZMB , TIM3	deep paracortex
UPN108 CD4	65	1044	CD4 effector	TIM3 , CD74 , LAG3 , GZMB , CD137 , CD23	medullary cords
UPN108 CD4	66	425	CD4 poised	CD23 , GZMB , LAG3 , CD74 , TIM3 , CXCL13 , MYC , TCF7 , CD56	regional distr.
UPN108 CD4	67	130	CD4 poised	TOX1 , CD86 , TCF7 , GATA3 , PD1	Fairy Circles
UPN108 CD4	68	6816	CD4 poised	CD86 , TCF7 , LAG3 , GATA3 , GZMB	deep paracortex
UPN108 CD4	69	1782	CD4 undefined		medullary sinus
UPN108 CD4	70	528	CD4 effector	HLA-DR , CD86 , TIM3	Fairy Circles
UPN108 CD4	71	1503	CD4 poised	HLA-DR , CD86 , TIM3 , TCF7	superficial paracortex
UPN108 CD4	72	526	CD4 undefined		medullary cords
UPN108 CD4	73	1225	CD4 naïve-like	TCF7	medullary cords
UPN108 CD4	74	5838	CD4 poised	TCF7 , LAG3 , GZMB , CD23 , CD69	medullary cords
UPN108 CD4	75	1332	CD4 poised	TCF7 , IRF4 , LAG3 , GATA3 , GZMB , CD69	Fairy Circles
UPN108 CD4	76	238	CD4 IFN response	MX1 , CD74	medullary cords
UPN108 CD4	77	11793	CD4 poised	TCF7 , GATA3 , GZMB	deep paracortex
UPN108 CD4	78	1887	CD4 exhausted	CXCL13 , CD74 , MX1 , CD23 , LAG3 , GZMB , HLA-DR	follicular
UPN108 CD4	79	560	CD4 IFN response	CD74 , MX1 , GZMB , TOX1	deep paracortex
UPN104 CD8	-1	4694	Average CD8		NA
UPN104 CD8	0	246	CD8 exhausted	GZMB , PD1 , CD23 , CD137 , OX40 , PDL1 , CD16 , PRDM1 , CD86 , CD56 , MYC , TCRd , TIM3 , FOXP3 , TOX1 , CD30	medullary cords
UPN104 CD8	1	200	CD8 naïve-like	CD86 , RORC , OX40 , CD74 , TIM3 , HLADR , PDL1 , MYC , CD56 , CD137	interstitial
UPN104 CD8	2	1212	CD8 naïve-like	TOX1 , cMAF , BCL6 , CD74 , GATA3 , CD69 , CXCL13	deep paracortex
UPN104 CD8	3	765	CD8 effector	OX40 , CD137 , MYC , GZMB , CD23 , PRDM1 , PD1 , PDL1 , CD86 , CD56 , TIM3 , CD16 , FOXP3 , TCRd , ID2 , TOX1 , HLADR , CD74 , CD30	Activation spot
UPN104 CD8	4	1331	CD8 IFN response	MX1 , CXCL13 , cMAF , TIM3 , CD74 , PDL1 , ID2 , CD56	interstitial
UPN104 CD8	5	515	CD8 Treg activated	FOXP3 , PRDM1 , CD137 , IRF4 , TCRd , CD69	interstitial
UPN104 CD8	6	602	CD8 S100B+ other	CD86 , HLADR , PDL1 , TIM3 , OX40 , PRDM1 , PD1 , S100B , IRF4 , CD137 , MYC , GZMB , FOXP3	deep paracortex
UPN104 CD8	7	286	CD8 exhausted	PD1 , GZMB , TCRd , CD16 , CD137 , OX40	spatial artifact
UPN104 CD8	8	374	CD8 undefined	TCRd	spatial artifact
UPN104 CD8	9	208	CD8 effector	CD23 , PD1 , GZMB , OX40 , CD137 , PRDM1 , MYC , PDL1 , CD16 , CD56 , CD86 , FOXP3	medullary cords
UPN104 CD8	10	113	CD8 TCF7lo	ID2 , BCL6 , CD69 , TIM3 , TCRd , PRDM1	spatial artifact
UPN104 CD8	11	159	CD8 naïve-like	CD69	superficial paracortex
UPN104 CD8	12	75	CD8 naïve-like	cMAF , TCRd , BCL6 , CXCL13	superficial paracortex
UPN104 CD8	13	39	CD8 TCF7lo	ID2 , CD74 , CXCL13 , cMAF	interstitial
UPN104 CD8	14	15	CD8 exhausted	PD1 , CD23 , GZMB	medullary cords
UPN104 CD8	15	10	CD8 naïve-like	ID2 , TOX1	interstitial
UPN104 CD8	16	23	CD8 S100B+ naïve like		superficial paracortex
UPN104 CD8	17	230	CD8 naïve-like	ID2 , cMAF , CXCL13 , CD69 , BCL6 , CD137 , MYC , TIM3 , CD74	superficial paracortex
UPN104 CD8	18	519	CD8 poised	ID2 , cMAF , BCL6 , MYC , CXCL13 , PRDM1 , TCF7 , CD137 , TIM3 , GATA3 , CD69	superficial paracortex
UPN104 CD8	19	284	CD8 naïve-like	PRDM1 , TCF7 , MYC , CD137 , CD86	deep paracortex
UPN104 CD8	20	14	CD8 proliferating		superficial paracortex
UPN104 CD8	21	219	CD8 naïve-like	TCF7 , CXCL13	superficial paracortex
UPN104 CD8	22	1110	CD8 TCF7lo	CD74 , CXCL13 , IRF4	superficial paracortex
UPN104 CD8	23	1224	CD8 naïve-like	CD69 , TCF7 , GATA3 , BCL6	marginal zone
UPN104 CD8	24	21	CD8 undefined		marginal zone
UPN104 CD8	25	14	CD8 exhausted	TOX1 , TIM3	medullary cords
UPN104 CD8	26	49	CD8 naïve-like	CD69 , CXCL13	superficial paracortex
UPN104 CD8	27	307	CD8 poised	TCF7 , PD1 , PRDM1 , MYC , CD137 , GZMB , CD23 , OX40 , CD86 , TCRd , PDL1 , GATA3	deep paracortex
UPN104 CD8	28	12	CD8 undefined		interstitial
UPN104 CD8	29	309	CD8 naïve-like	cMAF , BCL6	interstitial
UPN104 CD8	30	21	CD8 poised	TOX1 , PD1 , CD137 , PRDM1 , CD23 , OX40	medullary cords
UPN104 CD8	31	1612	CD8 effector	PD1 , GZMB , PRDM1 , CD23 , CD137 , OX40 , TOX1 , MYC , PDL1 , TCRd , CD86 , GATA3 , FOXP3 , CD56	medullary cords
UPN104 CD8	32	134	CD8 TCF7lo	cMAF , CXCL13 , ID2 , TIM3 , CD137 , CD69	superficial paracortex
UPN104 CD8	33	178	CD8 exhausted	TIM3 , CXCL13 , CD74	superficial paracortex
UPN104 CD8	34	238	CD8 undefined		superficial paracortex
UPN104 CD8	35	133	CD8 TCF7lo	cMAF , CXCL13	marginal/subcapsular z.
UPN104 CD8	36	574	CD8 exhausted	CD74 , PD1 , GZMB , CD23 , MYC , TCRd , OX40 , CD137 , PDL1 , CD86 , IRF4	medullary cords
UPN104 CD8	37	244	CD8 exhausted	PD1 , GZMB , CD137 , CD23 , OX40 , TIM3 , PRDM1 , PDL1 , CD86 , MYC , CD69 , CD74	medullary cords
UPN104 CD8	38	531	CD8 effector	PD1 , GZMB , CD137 , MYC , CD23 , PRDM1 , OX40 , PDL1 , CD86 , TCRd , CD16 , FOXP3 , CD56	medullary cords
UPN104 CD8	39	84	CD8 naïve-like	CD69	superficial paracortex
UPN104 CD8	40	214	CD8 TCF7lo	CD69 , CXCL13	superficial paracortex
UPN104 CD8	41	163	CD8 naïve-like	cMAF , TCF7 , BCL6 , ID2 , TCRd , GATA3 , PRDM1	superficial paracortex
UPN104 CD8	42	45	CD8 naïve-like	CD69 , cMAF	interstitial
UPN104 CD8	43	213	CD8 naïve-like	CXCL13 , TCF7 , BCL6 , MYC , PRDM1 , PDL1 , OX40 , TIM3 , GATA3	Fairy Circles
UPN104 CD8	44	144	CD8 naïve-like	cMAF , CD69 , CD137 , ID2 , CXCL13 , BCL6 , TOX1 , PRDM1 , MYC , TIM3	interstitial
UPN104 CD8	45	11	CD8 naïve-like		interstitial
UPN104 CD8	46	210	CD8 naïve-like	TCF7 , cMAF , BCL6 , CXCL13 , TCRd , ID2 , GATA3	interstitial
UPN104 CD8	47	729	CD8 naïve-like	cMAF , CXCL13 , BCL6 , GATA3 , TCRd	superficial paracortex
UPN104 CD8	48	41	CD8 naïve-like	CD69 , CXCL13	superficial paracortex
UPN104 CD8	49	398	CD8 naïve-like	CD69 , TCF7 , GATA3 , BCL6	superficial paracortex
UPN104 CD8	50	47	CD8 naïve-like	TCF7	superficial paracortex
UPN104 CD8	51	35	CD8 naïve-like		superficial paracortex
UPN104 CD8	52	1695	CD8 naïve-like	TCF7 , GATA3 , MYC , BCL6	superficial paracortex
UPN104 CD8	53	350	CD8 naïve-like	TCF7 , BCL6 , GATA3 , TCRd , ID2	superficial paracortex
UPN105 CD8	-1	4693	Average CD8	CD69 , OX40 , TIM3 , GZMB , CXCL13 , PD1 , FOXP3 , CD16	NA
UPN105 CD8	0	1516	CD8 exhausted	CD103 , CD30 , cMAF , MX1 , TOX1 , CD69 , GATA3 , GZMB , CD23 , IRF4 , HLADR , CD56 , ID2 , RORC	interstitial
UPN105 CD8	1	389	CD8 effector	CD56 , OX40 , CD137 , GZMB , PD1 , CXCL13 , CD23 , ID2 , MYC , PDL1 , TIM3	interstitial
UPN105 CD8	2	601	CD8 S100B+ other	CD86 , S100B , HLADR , PDL1 , TIM3 , CXCL13 , IRF4 , TCF7 , PRDM1 , OX40 , FOXP3 , BCL6 , CD137	Fairy Circles
UPN105 CD8	3	3148	CD8 S100B+ naïve like	S100B , TCF7 , MYC , PRDM1 , CXCL13 , TCRd , BCL6 , OX40 , PD1	interstitial
UPN105 CD8	4	302	CD8 S100B+ other	HLADR , CD86 , PDL1 , S100B , TIM3 , IRF4 , OX40 , CXCL13	Fairy Circles
UPN105 CD8	5	145	CD8 effector	CD86 , HLADR , PDL1 , TIM3 , PRDM1 , CD137 , OX40	Fairy Circles
UPN105 CD8	6	325	CD8 naïve-like	IRF4 , CD69 , PRDM1 , BCL6 , ID2	interstitial
UPN105 CD8	7	117	CD8 naïve-like	TCRd , cMAF	medullary cords
UPN105 CD8	8	254	CD8 effector	ID2 , CXCL13 , PRDM1 , MYC , OX40 , CD137 , PD1 , BCL6 , PDL1 , TIM3 , GZMB , FOXP3 , CD23	Fairy Circles
UPN105 CD8	9	41	CD8 poised	CXCL13 , ID2 , PRDM1 , CD137 , OX40 , GATA3 , PD1 , GZMB , TCF7 , MYC , CD23	paracortex NOS
UPN105 CD8	10	267	CD8 Treg resting	FOXP3 , PRDM1 , TCRd , CD69 , TOX1	paracortex NOS
UPN105 CD8	11	37	CD8 IFN response	cMAF , MX1	interstitial
UPN105 CD8	12	135	CD8 IFN response	MX1 , BCL6 , CXCL13 , TCF7 , cMAF	superficial paracortex
UPN105 CD8	13	1399	CD8 IFN response	MX1 , CD74	interstitial
UPN105 CD8	14	18	CD8 Treg resting	FOXP3 , TCF7	superficial paracortex
UPN105 CD8	15	18	CD8 naïve-like	TCF7 , GATA3	superficial paracortex
UPN105 CD8	16	171	CD8 Treg resting	FOXP3 , GATA3 , PRDM1 , CD69 , TOX1 , CXCL13 , IRF4 , CD137	superficial paracortex
UPN105 CD8	17	4524	CD8 naïve-like	GATA3 , TCF7 , BCL6 , TOX1 , PRDM1 , CD69 , cMAF , CXCL13 , PDL1	interstitial
UPN105 CD8	18	550	CD8 TCF7lo	cMAF , BCL6	interstitial
UPN105 CD8	19	189	CD8 exhausted	HLADR , TIM3 , CD86	interstitial
UPN105 CD8	20	17	CD8 TCF7lo	CD69	interstitial
UPN105 CD8	21	171	CD8 poised	CD74 , TCF7 , PD1 , GZMB , PRDM1 , MYC , CD137 , OX40 , TCRd , CD23 , CXCL13	deep paracortex
UPN105 CD8	22	121	CD8 TCF7lo	CD69 , PDL1 , TIM3 , CD86	superficial paracortex
UPN105 CD8	23	18	CD8 undefined	CD86	superficial paracortex
UPN105 CD8	24	15	CD8 naïve-like	CXCL13	superficial paracortex
UPN105 CD8	25	27	CD8 naïve-like	TCF7	Fairy Circles
UPN105 CD8	26	332	CD8 effector	PD1 , GZMB , MYC , CXCL13 , OX40 , CD137 , CD23 , BCL6 , PRDM1 , TOX1 , ID2	deep paracortex
UPN105 CD8	27	1693	CD8 naïve-like	TCF7 , BCL6 , CXCL13 , PRDM1 , CD86 , PDL1 , MYC , cMAF , TCRd	superficial paracortex
UPN105 CD8	28	115	CD8 TCF7lo	CD69	interstitial
UPN105 CD8	29	32	CD8 exhausted	GZMB , PD1	medullary cords
UPN105 CD8	30	139	CD8 exhausted	CD69 , PD1 , GZMB , TOX1 , CXCL13 , PRDM1 , CD74 , CD23 , CD137 , OX40	medullary cords
UPN105 CD8	31	1252	CD8 undefined		interstitial
UPN105 CD8	32	2145	CD8 naïve-like	TCF7 , TCRd , MYC	medullary cords
UPN105 CD8	33	156	CD8 exhausted	TIM3 , PD1 , GZMB	medullary cords
UPN105 CD8	34	2494	CD8 exhausted	GZMB , PD1 , CD23 , OX40 , CD137 , TOX1 , CD74 , MYC , CD16	medullary cords
UPN106 CD8	-1	10219	Average CD8	CD86 , MX1 , TOX1 , PDL1	NA
UPN106 CD8	0	5487	CD8 S100B+ other	S100B , TCF7 , RORC , CD56 , CD86 , TIM3 , MYC , IRF4 , PDL1 , HLADR , CD74	interstitial
UPN106 CD8	1	1053	CD8 S100B+ other	HLADR , S100B , TIM3 , CD86 , CD74 , PDL1 , OX40 , IRF4 , CD56 , CD16 , RORC , TCRd , BCL6 , FOXP3 , cMAF	superficial paracortex
UPN106 CD8	2	704	CD8 effector	CD137 , IRF4 , PRDM1 , ID2 , MX1 , GZMB , TCRd	interstitial
UPN106 CD8	3	207	CD8 Treg activated	FOXP3 , S100B , IRF4 , TIM3 , cMAF , GATA3 , PRDM1 , HLADR , CD86 , RORC , CD74 , BCL6 , OX40 , PDL1	interstitial
UPN106 CD8	4	140	CD8 undefined	CD30	interstitial
UPN106 CD8	5	451	CD8 effector	CD16 , OX40 , PDL1 , PD1 , TIM3 , GZMB , CD56 , MYC , CD86 , PRDM1 , GATA3 , CD23	deep paracortex
UPN106 CD8	6	415	CD8 exhausted	CD16 , S100B , TIM3 , CD56 , GZMB , OX40 , PDL1 , ID2 , cMAF , CD23 , CXCL13 , MYC , TCRd , HLADR , RORC , CD74	interstitial
UPN106 CD8	7	81	CD8 naïve-like	BCL6 , TCRd , PRDM1 , cMAF , TIM3 , MYC , CD69 , OX40 , ID2 , CD23 , CXCL13 , PDL1 , CD74 , CD137 , GZMB , TCF7 , GATA3 , TOX1	superficial paracortex
UPN106 CD8	8	90	CD8 IFN response	CXCL13 , cMAF , MX1	medullary cords
UPN106 CD8	9	3703	CD8 naïve-like	OX40 , CD16 , TCF7 , GATA3 , TCRd , MYC , PDL1 , HLADR , CD86 , TIM3 , PRDM1 , PD1 , FOXP3 , CD56 , CD23 , CD69 , GZMB	paracortex NOS
UPN106 CD8	10	23	CD8 proliferating	Ki-67	medullary cords
UPN106 CD8	11	59	CD8 naïve-like	BCL6 , cMAF , CXCL13 , TOX1 , ID2	medullary cords
UPN106 CD8	12	637	CD8 effector	HLADR , CD86 , PDL1 , TIM3 , OX40 , CD16 , TCRd , CD56 , IRF4 , PRDM1 , CD74 , PD1	Fairy Circles
UPN106 CD8	13	1805	CD8 IFN response	CD86 , PDL1 , MX1 , TIM3	superficial paracortex
UPN106 CD8	14	29	CD8 undefined		deep paracortex
UPN106 CD8	15	931	CD8 proliferating	Ki-67 , ID2 , BCL6 , TOX1 , CD86 , CD74 , CXCL13	medullary cords
UPN106 CD8	16	75	CD8 exhausted	GZMB	medullary cords
UPN106 CD8	17	2754	CD8 exhausted	GZMB , TOX1 , PD1 , CD74	interstitial
UPN106 CD8	18	26	CD8 undefined	CD86	interstitial
UPN106 CD8	19	636	CD8 effector	HLADR , CD86 , PDL1 , TIM3 , TCRd , OX40 , CD16 , IRF4 , PRDM1 , CD74 , cMAF , CD56 , RORC	Fairy Circles
UPN106 CD8	20	24	CD8 exhausted	HLADR , GZMB	superficial paracortex
UPN106 CD8	21	33	CD8 Treg activated	HLADR , TCRd , FOXP3	superficial paracortex
UPN106 CD8	22	14	CD8 undefined		medullary cords
UPN106 CD8	23	11	CD8 undefined		deep paracortex
UPN106 CD8	24	51	CD8 undefined	CD86	deep paracortex
UPN106 CD8	25	18	CD8 undefined		superficial paracortex
UPN106 CD8	26	641	CD8 effector	HLADR , TCRd , CD86 , OX40 , PDL1 , CD16 , TIM3 , MYC , CD23 , TCF7 , PRDM1 , GATA3 , PD1	Fairy Circles
UPN106 CD8	27	1313	CD8 effector	OX40 , CD56 , MYC , TCRd , CD23 , CD16 , GZMB , PD1 , ID2 , cMAF , CD69 , BCL6 , PDL1 , CD137 , GATA3 , RORC , TIM3	deep paracortex
UPN106 CD8	28	27	CD8 TCF7lo	cMAF , CXCL13	medullary cords
UPN106 CD8	29	42	CD8 undefined		medullary cords
UPN106 CD8	30	21	CD8 undefined		medullary cords
UPN106 CD8	31	202	CD8 TCF7lo	CXCL13 , cMAF , TCRd , CD137 , CD56 , TIM3 , PDL1 , OX40 , MYC , CD69 , BCL6 , PRDM1 , MX1 , ID2 , CD74 , GZMB , CD23	marginal/subcapsular z.
UPN106 CD8	32	17	CD8 effector	TCRd , CD56 , OX40 , CD23 , TIM3 , MYC	superficial paracortex
UPN106 CD8	33	132	CD8 effector	TCRd , MYC , cMAF , OX40 , PRDM1 , CD23 , CXCL13 , GZMB , BCL6 , TIM3 , ID2 , CD56 , PD1 , CD137 , CD69 , PDL1 , CD74 , CD16 , RORC , GATA3	marginal/subcapsular z.
UPN106 CD8	34	17	CD8 undefined		deep paracortex
UPN106 CD8	35	1197	CD8 effector	IRF4 , PRDM1 , MX1 , CD137 , ID2 , OX40 , CD16 , GZMB , MYC , PD1 , CD23 , TCRd	marginal zone
UPN106 CD8	36	13	CD8 undefined	TCRd	marginal/subcapsular z.
UPN106 CD8	37	22	CD8 undefined	CD86	deep paracortex
UPN106 CD8	38	238	CD8 effector	HLADR , CD86 , PDL1 , CD16 , OX40	medullary cords
UPN106 CD8	39	10	CD8 undefined		medullary cords
UPN106 CD8	40	420	CD8 naïve-like	CD86 , CD56 , PDL1	medullary cords
UPN106 CD8	41	10	CD8 undefined		medullary cords
UPN106 CD8	42	23	CD8 TCF7lo	PDL1	medullary cords
UPN106 CD8	43	83	CD8 effector	TIM3 , CXCL13	medullary cords
UPN106 CD8	44	42	CD8 undefined		medullary cords
UPN106 CD8	45	69	CD8 IFN response	CD86 , MX1	medullary cords
UPN106 CD8	46	643	CD8 TCF7lo	TIM3 , PDL1 , CD86 , CD74 , MX1 , RORC	medullary cords
UPN106 CD8	47	22	CD8 undefined		deep paracortex
UPN106 CD8	48	36	CD8 undefined		deep paracortex
UPN106 CD8	49	337	CD8 Treg resting	FOXP3 , GATA3	medullary cords
UPN106 CD8	50	20853	CD8 naïve-like	CD69 , TCRd , TOX1 , TCF7 , CXCL13 , CD23 , cMAF , BCL6 , GATA3 , PRDM1	interstitial
UPN107 CD8	-1	9149	Average CD8	TCF7 , S100B , PRDM1 , MX1 , GATA3 , CXCL13 , HLA-DR , OX40 , TIM3 , PDL1	NA
UPN107 CD8	0	625	CD8 Treg activated	FOXP3 , TOX1 , EOMES , GATA3 , PRDM1 , TIM3 , ID2 , MX1 , PD1 , CD69	interstitial
UPN107 CD8	1	457	CD8 proliferating	ID2 , BCL6 , CD86 , MYC , PRDM1 , GATA3 , TIM3 , IRF4 , TCF7 , PD1 , Ki-67 , CD56 , MX1	interstitial
UPN107 CD8	2	392	CD8 exhausted	CD103 , CD69 , CD23 , CD137 , GZMB , LAG3 , CD30 , FOXP3 , CD74 , CD16 , TOX1	medullary cords
UPN107 CD8	3	502	CD8 S100B+ other	FOXP3 , S100B , PRDM1 , GATA3 , TCF7 , LAG3 , CD23 , HLA-DR	interstitial
UPN107 CD8	4	1505	CD8 proliferating	ID2 , EOMES , BCL6 , TIM3 , TOX1 , MYC , Ki-67 , GATA3 , MX1 , CD56 , IRF4 , CD74 , PRDM1 , CD86	interstitial
UPN107 CD8	5	126	CD8 proliferating	EOMES , CD103	Extranodal
UPN107 CD8	6	230	CD8 effector	CD23 , CD69 , LAG3 , GZMB , CD103 , CD137 , FOXP3 , PD1 , CD16	medullary cords
UPN107 CD8	7	213	CD8 Treg activated	CD103 , CD56 , CD137 , CD23 , CD74 , CD69 , PD1 , LAG3 , FOXP3 , MYC , TOX1 , MX1 , GZMB , CD30 , TIM3 , CD16 , CD86	interstitial
UPN107 CD8	8	150	CD8 effector	PDL1 , CD86 , GATA3 , PD1 , PRDM1	marginal/subcapsular z.
UPN107 CD8	9	1301	CD8 naïve-like	CD86 , PRDM1 , BCL6 , HLA-DR , CXCL13 , MYC , GATA3 , TIM3 , PD1 , ID2 , TCF7 , IRF4	marginal/subcapsular z.
UPN107 CD8	10	258	CD8 poised	CD56 , CD86 , PD1 , GATA3 , TCF7 , PRDM1 , MYC , BCL6 , CD137 , ID2 , HLA-DR , TIM3 , OX40 , FOXP3	marginal/subcapsular z.
UPN107 CD8	11	1636	CD8 Treg activated	CD56 , CD137 , PD1 , FOXP3 , MYC , CD74 , CD69 , CD23 , LAG3 , CD86 , MX1 , ID2 , CD103 , GATA3 , GZMB , TOX1 , TCF7 , OX40 , TIM3 , CD16 , BCL6	interstitial
UPN107 CD8	12	727	CD8 exhausted	CD103 , TOX1 , CD74 , CD56 , CD69 , MX1 , CD23 , LAG3 , CD137 , GZMB , EOMES , PD1 , TIM3 , CD30 , FOXP3 , MYC , CD16 , CD86 , OX40 , RORC	medullary cords
UPN107 CD8	13	139	CD8 exhausted	CD103 , CD30 , CD23 , GZMB , CD69 , EOMES , TOX1	Extranodal
UPN107 CD8	14	430	CD8 S100B+ other	S100B , EOMES , TIM3 , TOX1 , GATA3 , CD56 , ID2 , OX40	interstitial
UPN107 CD8	15	232	CD8 TCF7lo	HLA-DR , CD86 , EOMES , TIM3 , PD1 , OX40 , CXCL13 , IRF4	marginal/subcapsular z.
UPN107 CD8	16	808	CD8 IFN response	cMAF , EOMES , MX1 , BCL6 , CD74 , TIM3 , ID2 , TOX1 , CD56 , MYC , RORC , CD30	marginal/subcapsular z.
UPN107 CD8	17	1424	CD8 IFN response	CD56 , TOX1 , CD74 , PD1 , EOMES , CD137 , CD69 , CD103 , MX1 , FOXP3 , LAG3 , MYC , CD23 , TIM3 , GZMB , CD16 , ID2 , CD86 , OX40 , GATA3	interstitial
UPN107 CD8	18	932	CD8 S100B+ other	CD56 , S100B , MYC , CD137 , TCF7 , PD1 , GATA3 , CD86 , CD23 , LAG3 , FOXP3 , CD74 , ID2 , OX40 , TIM3 , PRDM1 , CD103 , GZMB , HLA-DR , MX1 , BCL6	interstitial
UPN107 CD8	19	103	CD8 TCF7lo	TOX1 , EOMES , PD1 , CD69	interstitial
UPN107 CD8	20	119	CD8 undefined		medullary cords
UPN107 CD8	21	471	CD8 naïve-like	GATA3 , PRDM1 , CD86 , BCL6 , TCF7 , ID2 , MYC	marginal/subcapsular z.
UPN107 CD8	22	1580	CD8 naïve-like	CD86 , BCL6 , CXCL13 , PRDM1 , HLA-DR , cMAF	marginal/subcapsular z.
UPN107 CD8	23	1689	CD8 Treg resting	GATA3 , TCF7 , LAG3 , PRDM1 , CD69 , CD23 , FOXP3 , CXCL13	interstitial
UPN107 CD8	24	2072	CD8 poised	TCF7 , GATA3 , PRDM1 , LAG3 , MYC , CD23 , ID2 , CD69 , BCL6 , CXCL13	interstitial
UPN107 CD8	25	1724	CD8 IFN response	EOMES , CD86 , BCL6 , HLA-DR , CXCL13 , cMAF , MX1 , TIM3 , IRF4 , CD74	marginal/subcapsular z.
UPN107 CD8	26	7512	CD8 exhausted	TOX1 , EOMES , CD74 , GZMB , CD69 , PD1 , MX1	interstitial
UPN107 CD8	27	719	CD8 S100B+ other	CD86 , S100B , BCL6 , PRDM1 , TCF7 , MYC , GATA3 , HLA-DR , CXCL13 , TIM3 , ID2	marginal/subcapsular z.
UPN107 CD8	28	5618	CD8 S100B+ other	S100B , TCF7 , CD23 , LAG3 , GZMB , PRDM1 , GATA3 , CXCL13 , MYC	interstitial
UPN107 CD8	29	147	CD8 IFN response	MX1 , CD74 , CD69 , CXCL13	regional distr.
UPN107 CD8	30	192	CD8 IFN response	MX1 , CD69 , CD74	regional distr.
UPN107 CD8	31	1537	CD8 poised	TCF7 , CD69 , CD23 , LAG3 , GZMB , PRDM1	interstitial
UPN107 CD8	32	9216	CD8 effector	CD69 , CD137 , CD23 , GZMB , CD74 , LAG3 , TOX1 , FOXP3	medullary cords
UPN107 CD8	33	521	CD8 poised	CD86 , LAG3 , TCF7 , CXCL13 , CD23 , PD1 , MYC , BCL6 , OX40 , CD69	interstitial
UPN108 CD8	-1	2365	Average CD8	MX1 , PD1 , CXCL13 , HLA-DR , CD74 , BCL6 , cMAF	NA
UPN108 CD8	0	576	CD8 effector	CD137 , TCRd , IRF4 , GZMB , PRDM1	deep paracortex
UPN108 CD8	1	4509	CD8 effector	EOMES , TIM3 , TOX1 , CXCL13 , MX1 , CD30 , CD74 , CD103 , cMAF , BCL6 , CD69 , CD23 , Ki-67 , ID2 , PD1	interstitial
UPN108 CD8	2	328	CD8 exhausted	CD16 , TIM3 , EOMES , CD74 , CD56 , cMAF , MYC , LAG3 , TOX1 , PD1 , OX40 , CXCL13 , GZMB , MX1 , HLA-DR	deep paracortex
UPN108 CD8	3	239	CD8 proliferating	Ki-67 , ID2 , TIM3 , EOMES , PRDM1 , TOX1 , IRF4	deep paracortex
UPN108 CD8	4	115	CD8 effector	PDL1 , TIM3 , CD86 , PD1 , CXCL13 , HLA-DR , TOX1 , CD74 , MX1	superficial paracortex
UPN108 CD8	5	285	CD8 effector	PD1 , CD74 , HLA-DR , cMAF , OX40 , TIM3 , CD56 , CD86 , MX1 , EOMES , MYC , S100B , CXCL13 , TOX1 , ID2	superficial paracortex
UPN108 CD8	6	302	CD8 effector	TOX1	deep paracortex
UPN108 CD8	7	334	CD8 effector	TIM3 , CD74 , LAG3 , GZMB , CD86 , CD23	deep paracortex
UPN108 CD8	8	204	CD8 proliferating	MYC , EOMES , TIM3 , Ki-67 , ID2 , IRF4 , PRDM1 , CD86 , MX1 , CD74	interstitial
UPN108 CD8	9	266	CD8 exhausted	CD56 , CD74 , GZMB , CD30 , CD103 , CD137 , cMAF , CD23 , MYC , LAG3 , EOMES	medullary cords
UPN108 CD8	10	138	CD8 proliferating	ID2 , Ki-67 , PRDM1 , MX1 , TIM3 , EOMES , GATA3 , TOX1 , MYC , IRF4 , BCL6 , CD86	interstitial
UPN108 CD8	11	117	CD8 proliferating	ID2 , Ki-67 , MX1 , PRDM1 , TIM3 , EOMES , TOX1 , BCL6 , GATA3 , MYC , cMAF , IRF4	interstitial
UPN108 CD8	12	366	CD8 proliferating	Ki-67 , PRDM1 , IRF4 , ID2 , CD86	deep paracortex
UPN108 CD8	13	1757	CD8 Treg resting	FOXP3 , PRDM1 , TCF7 , GATA3 , LAG3	deep paracortex
UPN108 CD8	14	677	CD8 Treg activated	FOXP3 , PRDM1 , GATA3 , IRF4 , cMAF , TOX1 , CD86 , TIM3 , PD1 , LAG3 , ID2 , HLA-DR	superficial paracortex
UPN108 CD8	15	241	CD8 proliferating	CD30 , CD103 , CD56 , CD137 , GZMB	medullary cords
UPN108 CD8	16	1546	CD8 poised	CD86 , HLA-DR , TCF7 , PRDM1 , GATA3 , PDL1 , PD1 , LAG3 , CXCL13 , TIM3 , IRF4 , S100B , GZMB	Fairy Circles
UPN108 CD8	17	266	CD8 Treg activated	CD86 , FOXP3 , HLA-DR , PRDM1 , TCF7 , GATA3 , PD1 , PDL1 , CXCL13 , TIM3 , S100B , IRF4	Fairy Circles
UPN108 CD8	18	8310	CD8 effector	LAG3 , TCF7 , GZMB , CD23 , PRDM1 , GATA3 , TIM3 , TCRd	interstitial
UPN108 CD8	19	1646	CD8 IFN response	CXCL13 , MX1 , CD74 , cMAF , HLA-DR , PD1 , CD86	GC + scattered
UPN108 CD8	20	422	CD8 naïve-like	GATA3 , TCF7 , PRDM1	marginal zone
UPN108 CD8	21	4005	CD8 undefined		medullary cords
UPN104 Bcells	-1	16709	Average B cells	CD74 , MYC , PRDM1 , IRF8 , AID , CD30 , PU1 , CD5	NA
UPN104 Bcells	0	5717	CD5+ kappa	kappa , CD69 , TCF7 , CD10 , CD27 , CD23 , ID2 , CD5 , MYC , PRDM1 , BCL6 , IRF4	interstitial
UPN104 Bcells	1	3252	CSR CD27+	CD23 , IRF8 , CD27 , PRDM1 , BCL2 , MYC , CD5 , PU1 , CD20 , TOX1 , AID , CD86 , CD79a	medullary cords
UPN104 Bcells	2	369	Centroblasts	CD21 , AID , BCL6 , Ki-67 , CD86 , TOX1 , CD20 , CD10 , MX1 , ID2 , HLADR , PDPN , CD74 , PRDM1 , PAX5 , CD69 , PU1 , CD11c	follicular
UPN104 Bcells	3	398	Centroblasts	AID , TOX1 , ID2 , CD86 , CD10 , PRDM1 , BCL6 , Ki-67 , lambda , MX1 , PDPN , IRF4 , MYC , CD21 , CD23 , IRF8 , CD30 , CD69 , HLADR , CD27	GC + scattered
UPN104 Bcells	4	281	Centroblasts	BCL6 , HLADR , CD21 , CD20 , ID2 , TOX1 , CD86 , CD10 , PDPN , AID , Ki-67 , MX1 , PAX5 , CD74 , CD69 , PRDM1 , CD23 , PU1	follicular
UPN104 Bcells	5	311	Centroblasts	BCL6 , CD86 , CD10 , TOX1 , CD21 , HLADR , MX1 , AID , PDPN , CD20 , ID2 , CD69 , CD74 , Ki-67 , lambda , CD23 , kappa , PAX5 , PRDM1 , PU1	GC + scattered
UPN104 Bcells	6	258	PC lambda	lambda , AID , TOX1 , MYC , CD30 , CD23 , CD10 , CD27 , PDPN , CD69	medullary cords
UPN104 Bcells	7	217	Centroblasts	AID , CD21 , Ki-67 , BCL6 , CD86 , PDPN , ID2 , MX1 , CD10 , CD20 , HLADR , TOX1 , PAX5 , PRDM1 , IRF8	follicular
UPN104 Bcells	8	732	Centroblasts	CD21 , PDPN , CD69 , Ki-67 , CD20 , BCL6 , IgD , CD86 , CD79a , AID , ID2 , TOX1 , HLADR , CD10	follicular
UPN104 Bcells	9	233	Undefined B cells	CD21	regional distr.
UPN104 Bcells	10	242	Junk	CD21 , PRDM1 , CD5 , CD27 , TCF7 , CD23 , AID , CD69 , MYC , IRF8 , TOX1	spatial artifact
UPN104 Bcells	11	330	Centroblasts	CD21 , HLADR , CD20 , CD86 , PDPN , BCL6 , CD10 , MX1 , TOX1 , CD69 , Ki-67 , CD74 , AID , CD23 , CD79a , ID2	follicular
UPN104 Bcells	12	341	CD5+ T-zone cells	IRF4 , ID2 , Ki-67 , PRDM1 , TOX1 , CD5 , TCF7 , CD86 , MYC , CD10 , BCL6	paracortex NOS
UPN104 Bcells	13	208	CD5+ T-zone cells	ID2 , PRDM1 , IRF4 , Ki-67 , TOX1 , BCL6 , lambda , CD86 , CD5 , CD10 , MYC , TCF7	interstitial
UPN104 Bcells	14	2100	CD5+ lambda	lambda , CD27 , AID , PRDM1 , CD69 , CD10 , TOX1 , TCF7 , CD5 , CD23 , IRF4 , BCL6 , ID2 , MYC	GC + scattered
UPN104 Bcells	15	207	Centroblasts	AID , TOX1	GC + scattered
UPN104 Bcells	16	238	Undefined B cells	lambda , CD10 , AID , MYC , CD69 , MX1 , PDPN , BCL6 , TOX1 , ID2 , PRDM1	regional distr.
UPN104 Bcells	17	11906	CD5+ MZ	MX1 , CD5 , TCF7 , ID2 , PRDM1 , BCL6 , CD69	follicular
UPN104 Bcells	18	579	PC lambda	lambda , PRDM1 , IRF4 , BCL6 , ID2 , CD10 , AID , CD69 , MYC , CD27 , MX1 , TOX1 , TCF7 , CD86 , PDPN	medullary cords
UPN104 Bcells	19	1029	PC lambda	lambda , IRF4 , PRDM1 , CD27 , BCL6 , MYC , CD23 , AID , CD10 , ID2 , CD69	medullary cords
UPN104 Bcells	20	309	Centroblasts	AID , CD21 , TOX1 , CD86 , PDPN , CD10 , HLADR , CD69 , MX1 , BCL6 , Ki-67 , PRDM1 , CD20 , ID2 , CD23 , kappa , IRF4	GC + scattered
UPN104 Bcells	21	551	Centroblasts	CD21 , BCL6 , PDPN , CD86 , CD20 , TOX1 , CD10 , HLADR , AID , MX1 , ID2 , CD11c , Ki-67 , CD69 , CD74	follicular
UPN104 Bcells	22	872	PC kappa	kappa , IRF4 , PRDM1 , CD27 , BCL6 , CD86 , MYC , ID2 , CD23 , CD69 , CD10	medullary cords
UPN104 Bcells	23	629	CD5+ MZ	PDPN , CD69 , TOX1 , BCL2 , TCF7 , ID2 , IgD , CD10	interstitial
UPN104 Bcells	24	770	Undefined B cells	lambda , CD10 , PDPN , CD69 , MYC , BCL6 , ID2 , AID , PRDM1 , CD5 , TOX1	regional distr.
UPN104 Bcells	25	538	CSR CD27neg	CD1c , CD21 , CD79a , CD20 , HLADR , CD69 , CD74	follicular
UPN104 Bcells	26	655	Centroblasts	IgD , Ki-67 , CD21 , PDPN , CD79a , CD20 , CD74 , PAX5 , HLADR	follicular
UPN104 Bcells	27	490	Centroblasts	IgD , Ki-67 , CD79a , PDPN , CD20 , PAX5 , CD74 , BCL6 , BCL2	follicular
UPN104 Bcells	28	533	IgD+ CD27neg	PAX5 , IgD , CD21 , PDPN , CD79a , BCL6 , PU1 , CD20 , HLADR	follicular
UPN104 Bcells	29	544	Centrocytes	PAX5 , CD21 , PDPN , CD79a , PU1 , BCL6 , CD20 , HLADR	follicular
UPN104 Bcells	30	363	PC kappa	kappa , PRDM1 , IRF4 , BCL6 , ID2 , CD10 , CD69 , MYC , MX1 , CD86 , TCF7 , AID , TOX1 , CD27 , PDPN	medullary cords
UPN104 Bcells	31	390	PC kappa	kappa , IRF4 , PRDM1 , BCL6 , CD69 , ID2 , MX1 , CD86 , CD10 , CD27 , MYC , TCF7	medullary cords
UPN104 Bcells	32	2498	IgD+ CD27neg	PAX5 , IgD , PU1 , CD79a , BCL6 , PDPN , CD20	follicular
UPN104 Bcells	33	1957	IgD+ CD27+	IRF8 , BCL2 , CD27 , CD20 , CD79a , CD23 , CD1c , IgD , PU1 , PRDM1 , MYC , CD74	medullary cords
UPN104 Bcells	34	268	IgD+ CD27neg	CD1c , IgD , CD79a , MX1 , CD20 , HLADR , ID2 , BCL6 , CD69 , CD74 , PAX5	follicular
UPN104 Bcells	35	866	Centrocytes	CD1c , MX1 , CD79a , CD20 , HLADR , ID2 , CD69 , CD74 , BCL6	marginal zone
UPN104 Bcells	36	941	IgD+ CD27neg	CD1c , IgD , CD79a , CD20 , HLADR , PAX5 , CD74 , CD69	follicular
UPN104 Bcells	37	213	Centroblasts	CD21 , AID , BCL6 , CD86 , TOX1 , Ki-67 , CD10 , HLADR , PDPN , CD20 , MX1 , CD11c , ID2 , CD74 , CD69 , PRDM1 , PAX5	GC + scattered
UPN104 Bcells	38	311	IgD+ CD27neg	CD1c , IgD , CD21 , CD79a , CD20 , HLADR , PDPN , CD69 , PAX5 , BCL6	follicular
UPN104 Bcells	39	714	IgD+ CD27neg	CD21 , CD79a , CD20 , MX1 , IgD , HLADR , CD1c , PDPN , CD69 , BCL6 , CD74 , ID2 , PAX5 , CD86	follicular
UPN104 Bcells	40	854	Centrocytes	HLADR , CD86 , CD20 , CD69 , BCL6 , CD1c , CD79a , CD21 , PDPN , IgD , ID2 , MX1 , CD74 , PAX5	follicular
UPN104 Bcells	41	216	Centroblasts	PAX5 , Ki-67 , PDPN , CD79a , CD21 , PU1 , BCL6 , CD20 , CD74 , HLADR , ID2	follicular
UPN104 Bcells	42	806	Centroblasts	Ki-67 , CD21 , PDPN , CD79a , CD20 , CD74 , HLADR	follicular
UPN104 Bcells	43	1901	IgD+ CD27neg	IgD , CD21 , PDPN , CD79a , CD20 , HLADR , CD74 , BCL6 , PAX5 , CD69	follicular
UPN104 Bcells	44	391	IgD+ CD27+	IgD , CD21 , BCL2 , IRF8 , CD20 , CD79a , CD23 , CD27 , MYC	medullary cords
UPN104 Bcells	45	250	Centroblasts	CD1c , Ki-67 , CD79a , CD20 , PDPN , CD21 , ID2 , HLADR , BCL2	follicular
UPN104 Bcells	46	857	Centroblasts	Ki-67 , CD79a , MX1 , PDPN , CD20 , ID2 , CD1c , HLADR , BCL6 , CD74 , PAX5 , CD21 , IgD , BCL2 , CD69 , TOX1	follicular
UPN104 Bcells	47	947	PC kappa	kappa , IRF4 , PRDM1 , BCL6 , CD27 , MYC , ID2 , CD10 , CD86 , CD23 , CD69 , TCF7 , AID	medullary cords
UPN104 Bcells	48	476	Centroblasts	CD21 , BCL6 , AID , Ki-67 , CD86 , ID2 , TOX1 , PDPN , CD20 , CD10 , HLADR , MX1 , PAX5 , CD69 , PRDM1 , CD74	follicular
UPN104 Bcells	49	865	Centroblasts	CD21 , CD86 , PDPN , BCL6 , CD20 , TOX1 , CD10 , Ki-67 , AID , HLADR , CD69 , MX1 , TCF7 , ID2 , CD23	follicular
UPN104 Bcells	50	1378	CD5+ MZ	IgD , TCF7 , CD5 , PRDM1 , TOX1 , BCL2 , CD69 , MYC , CD27 , BCL6	marginal zone
UPN104 Bcells	51	439	MYC+ B cells	Ki-67 , IRF8 , CD74 , PU1 , MYC , PRDM1 , BCL2 , CD79a , CD27	interstitial
UPN104 Bcells	52	837	ID2+ Ki-67+ B cells	Ki-67 , PDPN , CD79a , ID2 , CD74 , CD20 , PAX5 , BCL6 , PU1 , BCL2 , HLADR , TOX1 , CD1c	interstitial
UPN104 Bcells	53	985	Centrocytes	PAX5 , BCL6 , ID2 , CD69	follicular
UPN104 Bcells	54	5145	CSR CD27neg	PAX5 , PU1 , PDPN , BCL6 , CD79a , BCL2 , MYC , IRF8 , ID2 , CD74 , CD10	follicular
UPN104 Bcells	55	1197	Undefined B cells	CD74	regional distr.
UPN104 Bcells	56	352	IgD+ CD27neg	IgD , CD79a , PAX5	regional distr.
UPN104 Bcells	57	268	Undefined B cells	CD21 , CD74	regional distr.
UPN104 Bcells	58	1378	CD5+ T-zone cells	CD1c , CD5 , PRDM1 , CD86 , TCF7 , HLADR , BCL6 , TOX1 , CD11c , MYC , CD10	paracortex NOS
UPN104 Bcells	59	3527	CSR CD27neg	CD1c , CD79a , CD20 , HLADR , CD74 , PAX5	marginal zone
UPN104 Bcells	60	994	CSR CD27+	CD21 , BCL2 , IRF8 , CD27 , CD20 , CD23 , CD79a , MYC	medullary cords
UPN104 Bcells	61	478	CSR CD27neg	CD21 , CD74 , CD1c	follicular
UPN104 Bcells	62	2542	CSR CD27neg	CD21 , PDPN , CD20 , CD79a , BCL2 , CD74	marginal zone
UPN104 Bcells	63	6444	IgD+ CD27neg	IgD , CD79a , CD74 , PU1 , CD20 , PAX5 , PDPN	marginal zone
UPN104 Bcells	64	966	IgD+ CD27+	IgD , CD79a , IRF8 , BCL2 , CD20 , kappa , PU1 , PAX5 , CD23 , CD27 , PRDM1 , MYC , CD74	medullary cords
UPN104 Bcells	65	1841	IgD+ CD27+	IgD , IRF8 , BCL2 , CD27 , CD23 , CD20 , PU1 , CD79a , PRDM1 , CD74 , MYC	medullary cords
UPN104 Bcells	66	1357	IgD+ CD27+	IRF8 , CD23 , BCL2 , PU1 , CD27 , PRDM1 , IgD , MYC , CD5 , CD74	medullary cords
UPN104 Bcells	67	3080	IgD+ CD27+	IRF8 , BCL2 , CD20 , CD27 , PU1 , CD23 , IgD , CD79a , CD74 , MYC , PRDM1 , PAX5	medullary cords
UPN104 Bcells	68	176	Junk	BCL2 , PU1 , TOX1 , PDPN	spatial artifact
UPN104 Bcells	69	11669	Undefined B cells	CD74	marginal zone
UPN104 Bcells	70	4813	CSR CD27+	IRF8 , CD27 , CD23 , PRDM1 , CD5 , BCL2 , MYC , PU1 , CD74 , TOX1 , TCF7 , AID	medullary cords
UPN104 Bcells	71	354	CSR CD27neg	IRF8 , PU1 , PAX5	marginal zone
UPN104 Bcells	72	1649	CSR CD27neg	IRF8 , PU1 , CD74 , TCF7	marginal zone
UPN104 Bcells	73	134	Centrocytes	BCL6 , ID2 , CD74 , CD69	follicular
UPN104 Bcells	74	4515	CSR CD27+	IRF8 , CD27 , BCL2 , CD20 , CD23 , CD74 , PRDM1 , PU1 , MYC , CD5 , TOX1 , CD79a	medullary cords
UPN104 Bcells	75	2545	CSR CD27+	IRF8 , CD27 , BCL2 , CD23 , CD1c , CD20 , CD79a , PRDM1 , PU1 , CD74 , MYC	medullary cords
UPN104 Bcells	76	1631	CSR CD27+	CD20 , CD79a , BCL2 , CD1c , CD27 , CD74	marginal zone
UPN104 Bcells	77	154	CSR CD27neg	PU1 , BCL2 , PDPN , CD74 , IRF8	marginal zone
UPN104 Bcells	78	16715	CSR CD27neg	PDPN , BCL2 , PU1 , CD74 , CD20 , CD79a , TCF7 , TOX1 , PAX5 , ID2 , CD10	follicular
UPN107 Bcells	-1	13178	Average B cells	lambda , TOX1 , CD11c , CD69 , CD23 , MYC , IRF8 , CD21 , CD5 , CD74 , IRF4 , AID	NA
UPN107 Bcells	0	153	MYC+ B cells	MYC , IRF4 , PRDM1 , CD86 , TCF7	paracortical
UPN107 Bcells	1	400	MYC+ B cells	MYC , AID , TOX1 , BCL6 , CD11c , CD1c , CD5 , CD86 , PRDM1 , CD69 , CD21 , PDPN , TCF7 , Ki-67 , CD74	interstitial
UPN107 Bcells	2	580	MYC+ B cells	MYC , TCF7 , CD5	interstitial
UPN107 Bcells	3	1266	Centroblasts	ID2 , BCL6 , Ki-67 , AID , IRF8 , CD10 , PAX5 , TOX1 , PU1 , MX1 , CD20 , CD86 , CD21 , PDPN , PRDM1 , HLADR , CD74	follicular
UPN107 Bcells	4	184	IgD+ CD27neg	IgD , ID2 , CD79a , CD1c , PAX5 , CD20 , CD86 , HLADR , CD10 , MX1 , BCL6 , PU1 , PDPN	follicular
UPN107 Bcells	5	227	Centroblasts	BCL6 , ID2 , CD21 , Ki-67 , PDPN , AID , IRF8 , CD86 , TOX1 , CD20 , PAX5 , CD10 , MX1 , HLADR	follicular
UPN107 Bcells	6	990	ID2+ Ki-67+ B cells	Ki-67 , ID2 , BCL6 , TOX1 , AID , CD20 , CD86 , PDPN , CD21 , CD11c	GC + scattered
UPN107 Bcells	7	313	Centroblasts	ID2 , CD21 , BCL6 , Ki-67 , PDPN , AID , IRF8 , PAX5 , CD86 , CD20 , TOX1 , HLADR , CD10 , MX1 , PU1 , PRDM1	follicular
UPN107 Bcells	8	195	Centroblasts	BCL6 , ID2 , Ki-67 , CD10 , AID , CD21 , CD86 , IRF8 , CD20 , PAX5 , MX1 , TOX1 , PDPN , HLADR , PU1 , PRDM1	follicular
UPN107 Bcells	9	182	Centroblasts	BCL6 , ID2 , Ki-67 , CD10 , CD21 , CD86 , PDPN , IRF8 , AID , PAX5 , TOX1 , MX1 , CD20 , HLADR , PU1	follicular
UPN107 Bcells	10	320	Centroblasts	BCL6 , ID2 , Ki-67 , CD21 , AID , IRF8 , TOX1 , CD86 , CD10 , PAX5 , CD20 , PDPN , HLADR , MX1 , PRDM1 , PU1	follicular
UPN107 Bcells	11	471	ID2+ Ki-67+ B cells	ID2 , Ki-67 , BCL6 , TOX1 , PRDM1 , AID , TCF7 , MYC	GC + scattered
UPN107 Bcells	12	302	Centroblasts	ID2 , BCL6 , Ki-67 , CD21 , PAX5 , CD10 , AID , CD86 , IRF8 , PDPN , CD20 , MX1 , TOX1 , PU1 , HLADR , PRDM1	follicular
UPN107 Bcells	13	296	Centroblasts	Ki-67 , BCL6 , ID2 , CD10 , CD86 , AID , PDPN , CD21 , MX1 , TOX1 , CD20 , HLADR , IRF8 , CD11c , PRDM1	follicular
UPN107 Bcells	14	291	ID2+ Ki-67+ B cells	ID2 , Ki-67 , PRDM1 , IRF4 , BCL6 , TOX1 , MYC , AID , CD10	GC + scattered
UPN107 Bcells	15	164	CSR CD27neg	IRF8 , CD1c , PU1 , CD74 , CD20 , CD79a , BCL2 , PAX5 , PDPN , MX1	follicular
UPN107 Bcells	16	16274	CSR CD27neg	CD1c , CD79a , CD20 , PAX5 , CD74 , BCL2 , PU1 , MX1	follicular
UPN107 Bcells	17	231	Centroblasts	HLADR , ID2 , BCL6 , Ki-67 , CD20 , AID , IRF8 , CD86 , PAX5 , PRDM1 , TOX1 , CD21 , MX1 , PDPN , CD10 , PU1 , CD74	follicular
UPN107 Bcells	18	1652	Centroblasts	ID2 , Ki-67 , BCL6 , IRF8 , AID , TOX1 , PAX5 , PU1 , CD10 , CD20 , CD21 , PDPN , MX1 , PRDM1 , CD86 , HLADR	follicular
UPN107 Bcells	19	199	CD5+ T-zone cells	ID2 , CD1c , TCF7 , CD5 , BCL6 , CD86 , CD11c , PRDM1 , MYC	paracortical
UPN107 Bcells	20	791	Centroblasts	BCL6 , CD10 , TOX1 , ID2 , CD21 , PDPN , CD86 , MX1 , IRF8 , PAX5 , CD20 , AID , CD74 , PU1 , HLADR , Ki-67 , CD23	follicular
UPN107 Bcells	21	272	MYC+ B cells	MYC , BCL6 , TOX1 , PRDM1 , CD86 , CD11c , AID , CD1c , CD5 , ID2 , PDPN , TCF7 , CD21 , CD74 , CD10	paracortical
UPN107 Bcells	22	4147	CD5+ kappa	kappa , CD5 , CD23 , CD11c , CD69 , AID , TCF7 , CD86 , MX1 , PRDM1	paracortical sinus
UPN107 Bcells	23	170	plasmablasts	Ki-67 , lambda , IRF4 , ID2 , PRDM1	interstitial
UPN107 Bcells	24	891	CD5+ kappa	kappa , CD27 , CD69 , CD23 , CD5 , PRDM1 , TCF7 , AID , CD11c , TOX1 , IRF4	medullary cords
UPN107 Bcells	25	293	CD5+ MZ	CD5 , AID , CD69 , CD23 , TOX1 , CD21 , CD30 , CD11c , MX1 , MYC , lambda	interstitial
UPN107 Bcells	26	467	Centroblasts	BCL6 , CD21 , PDPN , ID2 , TOX1 , IRF8 , CD86 , CD20 , CD10 , AID , PAX5 , MX1 , Ki-67 , HLADR , CD23 , CD74 , PU1	follicular
UPN107 Bcells	27	543	CD5+ lambda	lambda , AID , CD5 , CD23 , CD69 , CD30 , TOX1 , CD11c , CD21 , MX1 , CD27 , MYC	medullary cords
UPN107 Bcells	28	213	CD5+ kappa	IRF4 , kappa , AID , CD5 , PRDM1 , CD23 , CD69 , CD30 , TOX1 , CD11c , MX1 , CD27 , CD21 , MYC	paracortical sinus
UPN107 Bcells	29	213	immunoblasts	IRF4 , CD30 , CD5 , AID , PRDM1 , TOX1 , CD23 , CD11c , CD69	interstitial
UPN107 Bcells	30	426	ID2+ Ki-67+ B cells	ID2 , BCL6 , Ki-67 , TOX1 , PDPN , AID , IRF8 , CD86 , PAX5 , CD10 , CD21 , MX1 , HLADR , CD20 , PRDM1 , PU1	GC + scattered
UPN107 Bcells	31	472	CD5+ T-zone cells	HLADR , IRF4 , CD1c , CD86 , CD5 , TCF7 , BCL6 , CD11c , PU1	paracortical
UPN107 Bcells	32	608	CD5+ T-zone cells	HLADR , IRF4 , CD86 , TCF7 , CD11c , CD5 , PRDM1	paracortical
UPN107 Bcells	33	358	Centroblasts	ID2 , CD10 , BCL6 , CD86 , PDPN , TOX1 , MX1 , CD21 , IRF8 , AID , PAX5 , Ki-67 , PU1 , CD74 , HLADR , CD20 , MYC , PRDM1	GC + scattered
UPN107 Bcells	34	384	CD5+ T-zone cells	ID2 , IRF4 , PRDM1 , MYC , BCL6 , TCF7 , Ki-67 , CD5 , TOX1 , CD86	paracortical
UPN107 Bcells	35	186	CD5+ lambda	lambda , CD10 , CD86 , MX1 , BCL6 , MYC , AID , CD5 , CD11c	marginal/subcapsular z.
UPN107 Bcells	36	349	IgD+ CD27neg	CD86 , CD79a , PAX5 , CD20 , IgD , CD10 , CD30 , HLADR , MX1 , PU1 , CD1c , IRF8 , PDPN , PRDM1	follicular
UPN107 Bcells	37	1800	CD5+ T-zone cells	ID2 , BCL6 , TCF7 , TOX1 , CD5 , MYC , PRDM1 , Ki-67 , CD11c	paracortical
UPN107 Bcells	38	202	Undefined B cells	PRDM1 , CD11c , CD69 , CD27 , AID	medullary cords
UPN107 Bcells	39	252	Undefined B cells	lambda , ID2 , BCL6 , PRDM1 , IRF4 , MYC , CD86 , AID , CD10 , PDPN , MX1 , CD11c	GC + scattered
UPN107 Bcells	40	212	CD5+ lambda	lambda , IRF4 , AID , CD5 , CD69 , PRDM1 , CD23 , TOX1 , CD30 , CD27 , CD11c , MX1	medullary cords
UPN107 Bcells	41	1280	CD5+ lambda	CD27 , lambda , CD69 , CD23 , CD5 , AID , TCF7 , PRDM1 , CD11c , TOX1 , IRF4	medullary cords
UPN107 Bcells	42	174	Centrocytes	CD21 , IgD , PDPN , CD79a , PAX5 , CD20 , PU1	follicular
UPN107 Bcells	43	388	CD5+ MZ	TOX1 , PRDM1 , CD5 , MYC , AID , CD1c , CD21 , PDPN , CD69 , BCL6 , CD11c , TCF7 , CD23	interstitial
UPN107 Bcells	44	3410	CD5+ MZ	CD11c , CD1c , CD5 , CD86 , TCF7 , HLADR	marginal zone
UPN107 Bcells	45	514	PC lambda	PRDM1 , IRF4 , lambda , CD27 , CD23 , CD69 , AID , ID2 , CD5 , TOX1 , CD11c	medullary cords
UPN107 Bcells	46	997	PC lambda	lambda , PRDM1 , IRF4 , CD27 , CD69 , CD23 , AID , CD5 , CD11c , TOX1 , TCF7	medullary cords
UPN107 Bcells	47	859	IgD+ CD27neg	HLADR , CD79a , CD20 , IgD , CD1c , PAX5 , CD86 , MX1 , kappa , PDPN , PU1 , CD10 , CD74	follicular
UPN107 Bcells	48	2743	IgD+ CD27neg	HLADR , IgD , CD79a , CD20 , PAX5 , PU1 , IRF8 , PDPN , CD86 , CD74 , kappa , MX1	follicular
UPN107 Bcells	49	419	PC kappa	CD27 , IRF4 , PRDM1 , kappa , CD69 , CD23 , CD5 , TCF7	medullary cords
UPN107 Bcells	50	191	PC lambda	CD27 , PRDM1 , lambda , IRF4 , CD69 , CD23 , CD5 , AID	medullary cords
UPN107 Bcells	51	914	PC kappa	PRDM1 , IRF4 , kappa , CD27 , CD69 , CD23 , CD5 , CD11c , AID	medullary cords
UPN107 Bcells	52	507	PC kappa	PRDM1 , IRF4 , kappa , CD27 , CD69 , CD23 , CD5 , CD11c , ID2 , CD86	medullary cords
UPN107 Bcells	53	278	CSR CD27neg	CD23 , CD69 , CD74 , BCL2 , IRF8 , PDPN , PU1 , CD79a , MX1	follicular
UPN107 Bcells	54	323	IgD+ CD27neg	IgD , ID2 , CD79a , PAX5 , CD20 , HLADR , CD86 , PDPN , CD10 , IRF8 , PU1 , MX1 , BCL6	follicular
UPN107 Bcells	55	928	IgD+ CD27neg	IgD , CD11c , CD79a , CD20 , PAX5 , HLADR , PU1 , CD74 , CD86	follicular
UPN107 Bcells	56	19678	IgD+ CD27neg	IgD , CD79a , PAX5 , CD20 , PU1 , IRF8 , HLADR , CD74 , PDPN	follicular
UPN107 Bcells	57	364	IgD+ CD27neg	IRF8 , IgD , CD79a , PU1 , PAX5 , CD74 , CD20 , PDPN , HLADR , MX1 , BCL2	follicular
UPN107 Bcells	58	830	CD5+ T-zone cells	IRF4 , CD1c , TCF7 , CD86 , CD5 , HLADR , PRDM1 , BCL6	paracortical
UPN107 Bcells	59	793	CD5+ kappa	ID2 , kappa , PRDM1 , IRF4 , CD86 , MX1 , CD69 , CD5 , CD11c , CD23 , MYC , AID , TCF7 , CD27	paracortical sinus
UPN107 Bcells	60	1460	CD5+ T-zone cells	CD86 , TCF7 , CD5 , CD1c , BCL2 , PRDM1 , HLADR , BCL6 , MYC	paracortical
UPN107 Bcells	61	155	Undefined B cells	lambda , kappa , IRF4 , PRDM1 , CD27 , CD86 , MX1 , CD11c , CD23 , CD69	paracortical sinus
UPN107 Bcells	62	936	CD5+ T-zone cells	ID2 , IRF4 , PRDM1 , CD5 , TCF7 , MYC , BCL6 , TOX1 , CD86	paracortical
UPN107 Bcells	63	867	CD5+ MZ	CD5 , AID , CD69 , lambda , CD23 , CD11c , TOX1 , TCF7 , CD27	medullary cords
UPN107 Bcells	64	372	Centroblasts	BCL6 , CD21 , PDPN , ID2 , TOX1 , CD23 , AID , CD86 , CD20 , Ki-67 , HLADR , CD10 , CD69 , MX1 , IRF8 , CD74	follicular
UPN107 Bcells	65	523	IgD+ CD27neg	PDPN , IgD , CD79a , PAX5 , IRF8 , PU1 , CD20 , CD74 , HLADR , CD21	follicular
UPN107 Bcells	66	1145	Centrocytes	PDPN , CD74 , IRF8 , CD21 , PU1 , CD20 , CD79a , BCL2 , CD23	follicular
UPN107 Bcells	67	790	Centrocytes	CD21 , PDPN , TOX1 , CD23 , CD20 , CD69 , CD86	follicular
UPN107 Bcells	68	591	Centrocytes	PDPN , CD21 , CD23 , TOX1 , BCL6 , CD86 , CD69 , CD20 , CD10 , AID	follicular
UPN107 Bcells	69	428	IFNsignal B	CD86 , ID2 , CD1c , CD10 , BCL6 , MX1 , CD20 , CD79a , PAX5 , PRDM1 , MYC , PDPN	marginal/subcapsular z.
UPN107 Bcells	70	582	CSR CD27neg	ID2 , CD1c , CD20 , CD79a , PU1 , PAX5	marginal zone
UPN107 Bcells	71	784	CD5+ T-zone cells	BCL2 , TCF7 , CD5 , CD1c , CD23 , PRDM1 , CD69 , MYC	paracortex NOS
UPN107 Bcells	72	3088	CD5+ T-zone cells	CD5 , TCF7 , CD1c , BCL2 , CD23 , HLADR , CD86 , CD69 , PRDM1	paracortex NOS
UPN107 Bcells	73	326	Undefined B cells	CD10 , IRF4 , PRDM1 , CD86 , BCL6 , ID2 , TCF7 , MYC , kappa , CD11c , MX1 , HLADR , CD5	marginal/subcapsular z.
UPN107 Bcells	74	823	IgD+ CD27neg	PAX5 , CD79a , IgD , CD1c , CD20 , CD86 , PU1 , HLADR , IRF8 , CD10 , PDPN , MX1 , kappa	follicular
UPN107 Bcells	75	203	IgD+ CD27neg	PAX5 , CD79a , IgD , CD1c , PU1 , CD20 , CD74 , BCL2 , CD69 , CD23 , IRF8 , HLADR , CD21	follicular
UPN107 Bcells	76	271	plasmablasts	Ki-67 , IRF4 , ID2 , PRDM1 , kappa , MYC	paracortex NOS
UPN107 Bcells	77	314	Centroblasts	Ki-67 , CD21 , PDPN , BCL6 , AID , TOX1 , ID2 , CD86 , CD20 , CD23 , CD10 , HLADR , IRF8	follicular
UPN107 Bcells	78	733	IFNsignal B	CD11c , MX1 , CD74 , CD20 , IRF8	marginal/subcapsular z.
UPN107 Bcells	79	687	CSR CD27neg	CD11c , CD69 , CD23 , CD74	marginal zone
UPN107 Bcells	80	1527	PC kappa	IRF4 , kappa , PRDM1 , CD69 , CD5 , CD23 , AID , CD27 , CD11c , BCL2 , MX1 , CD86	medullary cords
UPN107 Bcells	81	696	PC kappa	PRDM1 , IRF4 , kappa , MX1 , CD86 , CD11c , CD27 , CD5 , CD69	medullary cords
UPN107 Bcells	82	464	CD5+ lambda	ID2 , PRDM1 , lambda , IRF4 , AID , CD5 , CD69 , CD23 , MX1 , CD27 , CD11c	interstitial
UPN107 Bcells	83	255	CD5+ lambda	lambda , IRF8 , CD11c , AID , CD5 , PRDM1	interstitial
UPN107 Bcells	84	173	IgD+ CD27+	IgD , CD27 , CD69 , CD23 , CD20 , CD79a	paracortex NOS
UPN107 Bcells	85	495	PC lambda	PRDM1 , lambda , IRF4 , CD27 , MX1 , AID , CD11c , CD5	medullary cords
UPN107 Bcells	86	1238	PC lambda	IRF4 , lambda , PRDM1 , AID , CD5 , CD69 , CD23 , CD27 , CD11c	medullary cords
UPN107 Bcells	87	281	CSR CD27+	CD27 , CD69 , CD20 , CD23 , TOX1 , BCL2 , CD74	follicular
UPN107 Bcells	88	353	CSR CD27+	CD27 , CD69 , CD5 , CD23 , TCF7 , AID , TOX1 , lambda , PRDM1 , CD11c	medullary cords
UPN107 Bcells	89	639	IgD+ CD27neg	IgD , CD79a , CD1c , PAX5 , CD20 , PU1 , CD74 , CD69 , CD23 , BCL2 , HLADR	follicular
UPN107 Bcells	90	205	Centrocytes	TOX1 , BCL6 , TCF7 , PDPN , CD23 , CD21 , CD69 , ID2 , AID	follicular
UPN107 Bcells	91	1643	CD5+ T-zone cells	IRF4 , TCF7 , CD5 , PRDM1 , CD86 , BCL2	paracortex NOS
UPN107 Bcells	92	181	Centroblasts	BCL6 , PDPN , ID2 , TOX1 , CD10 , CD21 , CD20 , CD86 , IRF8 , MX1 , CD23 , CD74 , HLADR , AID , PAX5 , PU1 , CD69 , Ki-67	follicular
UPN107 Bcells	93	322	Centrocytes	PDPN , CD10 , CD21 , TOX1 , BCL6 , CD86 , CD23 , CD20 , HLADR , AID , MX1 , CD69 , CD5 , CD74	follicular
UPN107 Bcells	94	476	PC lambda	IRF4 , lambda , PRDM1 , CD69 , CD5 , CD23 , AID , CD27 , CD11c	medullary cords
UPN107 Bcells	95	1006	PC kappa	IRF4 , PRDM1 , kappa , CD5 , CD69 , CD27 , CD23 , CD11c	medullary cords
UPN107 Bcells	96	351	IgD+ CD27neg	IgD , CD79a , CD20 , PDPN , CD1c , MX1 , HLADR , PU1 , IRF8 , PAX5 , kappa , CD74	follicular
UPN107 Bcells	97	510	IgD+ CD27neg	IgD , CD79a , CD1c , PAX5 , CD20 , CD86 , HLADR , kappa , CD10 , PU1	follicular
UPN107 Bcells	98	183	IgD+ CD27neg	CD86 , IgD , CD1c , CD79a , CD20 , PAX5 , HLADR , MX1 , CD10 , BCL6	follicular
UPN107 Bcells	99	1265	CSR CD27+	CD69 , CD27 , CD23 , TOX1 , BCL2 , CD20 , CD74 , CD5	marginal zone
UPN107 Bcells	100	375	IgD+ CD27+	CD27 , CD69 , CD20 , CD79a , IgD , CD23 , PAX5 , BCL2 , TOX1 , PU1	marginal zone
UPN107 Bcells	101	168	Undefined B cells	lambda , CD23	Extranodal
UPN107 Bcells	102	200	Undefined B cells	lambda , PRDM1 , CD86 , CD11c , TCF7	marginal/subcapsular z.
UPN107 Bcells	103	801	CD5+ lambda	lambda , CD27 , CD5 , CD69 , CD23 , AID , TCF7 , TOX1 , PRDM1 , CD11c	medullary cords
UPN107 Bcells	104	1551	CD5+ lambda	lambda , CD5 , CD69 , CD23 , AID , TCF7 , CD11c , BCL2 , PRDM1 , TOX1 , MX1	medullary cords
UPN107 Bcells	105	787	CD5+ MZ	BCL2 , CD69 , CD74 , CD23 , PU1 , PAX5 , IRF8 , TCF7 , CD5 , CD79a	marginal zone
UPN107 Bcells	106	21863	CSR CD27neg	CD74 , IRF8 , MX1 , CD20 , BCL2 , CD79a , PAX5 , PU1 , PDPN	follicular
UPN107 Bcells	107	8442	IgD+ CD27neg	CD69 , IgD , BCL2 , CD79a , PU1 , CD23 , PAX5 , CD74 , TOX1 , CD20 , IRF8	follicular
UPN107 Bcells	108	11809	CD5+ MZ	CD69 , BCL2 , CD23 , CD74 , TOX1 , CD5 , TCF7 , PU1	marginal zone
UPN107 Bcells	109	188	Centrocytes	PDPN , BCL2 , CD74 , TOX1 , PU1 , CD69 , CD23 , PAX5 , IRF8	follicular
UPN107 Bcells	110	996	Centrocytes	PDPN , TOX1 , CD74 , CD69 , CD21 , PU1 , BCL2 , CD23 , CD20 , IRF8	follicular
UPN108 Bcells	-1	33908	Average B cells	MX1 , IgD , CD11c , BCL2 , HLADR , CD79a	NA
UPN108 Bcells	0	3282	PC kappa	kappa , IRF4 , PRDM1 , CD27 , CD5 , CD86	medullary cords
UPN108 Bcells	1	377	Undefined B cells	lambda , kappa , PRDM1 , IRF4 , CD27 , CD86 , MX1	medullary cords
UPN108 Bcells	2	712	Undefined B cells	lambda , kappa , IRF4 , PRDM1 , CD27 , CD86	medullary cords
UPN108 Bcells	3	748	Undefined B cells	lambda , kappa , CD27 , PRDM1 , CD5 , TCF7	paracortical
UPN108 Bcells	4	3095	Centroblasts	Ki-67 , PAX5 , ID2 , BCL6 , AID , TOX1 , IRF8 , CD86 , CD20 , CD74 , PU1 , CD21 , CD10 , HLADR , PDPN , PRDM1	follicular
UPN108 Bcells	5	276	CD5+ MZ	CD5 , lambda , AID , CD30 , CD10 , TOX1 , MYC , IRF4 , CD74 , MX1	medullary cords
UPN108 Bcells	6	475	Centroblasts	CD21 , ID2 , BCL6 , PDPN , CD23 , TOX1 , CD86 , PAX5 , AID , IRF8 , CD74 , Ki-67 , CD20 , HLADR , CD10 , PU1 , PRDM1	follicular
UPN108 Bcells	7	221	Centroblasts	CD23 , CD21 , Ki-67 , BCL6 , PAX5 , AID , CD20 , PDPN , CD74 , TOX1 , CD86 , IRF8 , PU1	follicular
UPN108 Bcells	8	600	Centroblasts	CD23 , CD21 , Ki-67 , BCL6 , PDPN , AID , CD86 , CD74 , TOX1 , PAX5 , CD20 , PU1 , IRF8	follicular
UPN108 Bcells	9	522	Centroblasts	CD23 , Ki-67 , CD21 , BCL6 , PDPN , AID , CD74 , PAX5 , CD86 , CD20 , TOX1 , CD10 , PU1 , IRF8	follicular
UPN108 Bcells	10	543	plasmablasts	lambda , ID2 , PRDM1 , IRF4 , Ki-67 , CD86 , TOX1 , PDPN , MX1 , AID , BCL6 , CD10 , CD21 , MYC	GC + scattered
UPN108 Bcells	11	639	ID2+ Ki-67+ B cells	ID2 , Ki-67 , TOX1 , PAX5 , PRDM1 , MX1 , AID , IRF8 , CD86 , HLADR	marginal zone
UPN108 Bcells	12	560	IFNsignal B	MX1 , CD10 , BCL2 , IgD	follicular
UPN108 Bcells	13	202	ID2+ Ki-67+ B cells	ID2 , IRF4 , BCL6 , Ki-67 , TOX1 , CD86 , PRDM1 , AID , PDPN , HLADR , PAX5 , IRF8 , MYC , CD21	follicular
UPN108 Bcells	14	359	Centroblasts	BCL6 , Ki-67 , PAX5 , ID2 , AID , IRF8 , CD86 , TOX1 , CD74 , PU1 , HLADR , PRDM1 , CD20 , PDPN , CD21 , kappa , CD10	follicular
UPN108 Bcells	15	505	Centroblasts	CD21 , CD23 , Ki-67 , BCL6 , AID , PDPN , CD86 , PAX5 , TOX1 , CD74 , IRF8 , CD20 , PU1	follicular
UPN108 Bcells	16	431	Centroblasts	CD21 , Ki-67 , CD23 , BCL6 , AID , CD86 , PDPN , CD74 , PAX5 , CD10 , IRF8 , CD20 , PU1 , TOX1	follicular
UPN108 Bcells	17	2669	Centrocytes	CD21 , CD23 , PDPN , CD86 , CD20 , AID , CD11c , HLADR , TOX1 , CD10	follicular
UPN108 Bcells	18	555	Centroblasts	CD21 , Ki-67 , ID2 , BCL6 , PAX5 , CD23 , TOX1 , AID , PDPN , IRF8 , CD86 , CD20 , CD74 , HLADR , CD10 , PU1 , PRDM1	follicular
UPN108 Bcells	19	215	Centroblasts	CD21 , Ki-67 , ID2 , BCL6 , PAX5 , AID , PDPN , IRF8 , TOX1 , CD86 , CD23 , CD74 , CD20 , HLADR , PU1 , PRDM1	follicular
UPN108 Bcells	20	431	plasmablasts	lambda , Ki-67 , PRDM1 , IRF4 , CD27 , MX1	marginal zone
UPN108 Bcells	21	564	Centroblasts	CD21 , BCL6 , CD23 , CD86 , PDPN , TOX1 , AID , CD20 , CD74 , PAX5 , IRF8 , HLADR , Ki-67 , PU1	follicular
UPN108 Bcells	22	418	plasmablasts	Ki-67 , IRF4 , PRDM1 , kappa , CD27 , MYC	marginal zone
UPN108 Bcells	23	768	Centrocytes	CD23 , CD21 , CD20 , CD86 , PDPN , CD27 , TOX1 , CD74 , CD69 , CD5 , CD11c	GC + scattered
UPN108 Bcells	24	611	Centroblasts	CD23 , CD21 , CD86 , PDPN , TOX1 , IRF4 , PRDM1 , Ki-67 , AID , CD74 , CD20 , lambda , CD10 , BCL6 , CD79a , CD11c	follicular
UPN108 Bcells	25	1024	Centroblasts	CD23 , CD21 , BCL6 , CD86 , PDPN , CD74 , TOX1 , CD20 , PU1 , AID , PAX5 , IRF8 , CD11c , Ki-67	follicular
UPN108 Bcells	26	277	Centrocytes	CD21 , CD23 , TOX1 , BCL6 , lambda , CD86 , PDPN , CD20 , CD10 , CD74 , AID , HLADR , PAX5 , IRF8 , ID2	follicular
UPN108 Bcells	27	366	Centrocytes	CD21 , CD23 , TOX1 , CD86 , BCL6 , CD20 , PDPN , PAX5 , CD74 , CD10 , AID , IRF8 , HLADR , PU1 , ID2	follicular
UPN108 Bcells	28	245	Centrocytes	CD23 , CD21 , BCL6 , CD86 , TOX1 , CD20 , CD74 , PDPN , PU1 , PAX5 , IRF8 , AID	follicular
UPN108 Bcells	29	202	CD5+ kappa	kappa , CD1c , CD5 , CD11c , TCF7 , BCL2 , CD27	medullary cords
UPN108 Bcells	30	316	PC lambda	IRF4 , lambda , PRDM1 , CD27 , CD5	medullary cords
UPN108 Bcells	31	305	MYC+ B cells	ID2 , MYC , PAX5 , Ki-67 , BCL6 , TOX1 , IRF8 , CD86 , PRDM1 , AID , PDPN , HLADR , CD74 , CD21 , CD20	follicular
UPN108 Bcells	32	490	ID2+ Ki-67+ B cells	ID2 , MYC , Ki-67 , PRDM1 , IRF4 , CD86 , CD5 , TOX1 , TCF7 , CD30	paracortical
UPN108 Bcells	33	1215	Centroblasts	AID , Ki-67 , BCL6 , PAX5 , IRF8 , TOX1 , CD86 , PU1 , CD21 , CD20 , CD74 , ID2 , PDPN , CD23	follicular
UPN108 Bcells	34	1178	Centroblasts	Ki-67 , BCL6 , AID , TOX1 , PAX5 , CD21 , CD86 , CD20 , IRF8 , PDPN , CD23 , PU1 , ID2 , CD74	follicular
UPN108 Bcells	35	1357	Centrocytes	CD23 , CD21 , PDPN , CD86 , CD20 , CD74 , CD11c , TOX1 , CD69	follicular
UPN108 Bcells	36	572	Centroblasts	ID2 , AID , BCL6 , PAX5 , IRF8 , TOX1 , Ki-67 , CD86 , CD20 , CD21 , HLADR , CD74 , PU1 , PDPN , CD10 , PRDM1 , CD23	follicular
UPN108 Bcells	37	295	Centroblasts	ID2 , TOX1 , PAX5 , BCL6 , IRF8 , CD86 , AID , CD74 , CD21 , PU1 , CD20 , CD10 , PDPN , HLADR , Ki-67 , CD23	follicular
UPN108 Bcells	38	346	Centroblasts	Ki-67 , BCL6 , TOX1 , ID2 , AID , PAX5 , CD20 , CD21 , IRF8 , CD86 , HLADR , CD10 , PDPN , CD74 , PU1 , CD23	follicular
UPN108 Bcells	39	376	Centroblasts	AID , Ki-67 , BCL6 , CD74 , CD21 , IRF8 , PU1 , CD86 , PDPN , PAX5 , CD23 , CD10 , CD20 , TOX1	follicular
UPN108 Bcells	40	1413	Centrocytes	BCL6 , CD86 , TOX1 , CD21 , PAX5 , IRF8 , CD20 , CD74 , CD10 , PU1 , AID , HLADR , PDPN , ID2 , CD23	follicular
UPN108 Bcells	41	476	Centroblasts	CD21 , CD23 , ID2 , Ki-67 , BCL6 , TOX1 , PAX5 , AID , CD86 , IRF8 , PDPN , CD20 , CD74 , HLADR , CD10 , PU1 , PRDM1	follicular
UPN108 Bcells	42	1011	CD5+ lambda	lambda , CD5 , CD10 , AID , TCF7 , CD30 , MX1	medullary cords
UPN108 Bcells	43	332	Centroblasts	ID2 , BCL6 , PAX5 , IRF8 , TOX1 , CD86 , HLADR , AID , CD20 , Ki-67 , CD74 , PU1 , PDPN , CD21	follicular
UPN108 Bcells	44	392	Centroblasts	AID , ID2 , BCL6 , PAX5 , Ki-67 , CD86 , IRF8 , TOX1 , CD20 , HLADR , CD74 , CD21 , PDPN , PRDM1 , PU1	follicular
UPN108 Bcells	45	571	Centroblasts	CD23 , CD21 , PDPN , BCL6 , TOX1 , CD74 , CD86 , CD10 , AID , CD20 , PAX5 , PU1 , Ki-67 , IRF8 , CD11c	follicular
UPN108 Bcells	46	1112	Centrocytes	CD21 , CD23 , TOX1 , CD86 , BCL6 , PDPN , CD20 , CD10 , CD74 , AID , HLADR , PAX5 , ID2 , IRF8 , PU1 , CD11c , TCF7	follicular
UPN108 Bcells	47	214	Centroblasts	CD23 , Ki-67 , PAX5 , BCL6 , TOX1 , ID2 , CD21 , CD86 , CD20 , PDPN , AID , IRF8 , CD74 , PU1 , HLADR , PRDM1 , CD10	follicular
UPN108 Bcells	48	468	Centroblasts	CD23 , CD21 , ID2 , BCL6 , TOX1 , CD86 , PAX5 , PDPN , AID , IRF8 , CD20 , CD74 , HLADR , CD10 , Ki-67 , PU1 , PRDM1	follicular
UPN108 Bcells	49	1009	Centroblasts	Ki-67 , BCL6 , ID2 , PAX5 , TOX1 , IRF8 , AID , CD86 , PDPN , PU1 , HLADR , CD20 , CD74 , CD21 , PRDM1	follicular
UPN108 Bcells	50	221	IgD+ CD27neg	kappa , IgD , CD79a , CD1c , PU1 , CD23 , BCL2 , CD74 , CD20 , PAX5	follicular
UPN108 Bcells	51	595	IgD+ CD27neg	CD79a , IgD , CD1c , kappa , PAX5 , MX1 , PU1 , BCL2 , IRF8 , HLADR , CD20 , CD74	follicular
UPN108 Bcells	52	264	immunoblasts	Ki-67 , MYC , IRF4 , PRDM1 , ID2	interstitial
UPN108 Bcells	53	888	CD5+ T-zone cells	BCL6 , MX1 , TCF7 , CD5 , MYC	paracortical
UPN108 Bcells	54	2942	Centroblasts	BCL6 , CD86 , PAX5 , TOX1 , IRF8 , CD20 , PU1 , CD74 , CD21 , PDPN , HLADR , AID , CD23 , ID2 , Ki-67	follicular
UPN108 Bcells	55	278	Centrocytes	CD21 , TOX1 , CD23 , CD86 , PDPN , CD10 , CD20 , BCL6 , AID , HLADR , CD5 , CD74 , TCF7 , CD11c , CD69	follicular
UPN108 Bcells	56	560	Centrocytes	CD23 , CD21 , PDPN , CD86 , CD10 , CD74 , TOX1 , CD20 , AID , CD5 , CD11c , CD69	follicular
UPN108 Bcells	57	253	Centrocytes	CD21 , BCL6 , CD23 , CD86 , PDPN , HLADR , TOX1 , CD20 , CD74 , AID , CD10 , PAX5 , ID2 , IRF8	follicular
UPN108 Bcells	58	654	Centrocytes	CD21 , TOX1 , CD23 , BCL6 , CD86 , PDPN , CD10 , AID , ID2 , CD74 , CD20 , IRF8 , PAX5 , HLADR , TCF7	follicular
UPN108 Bcells	59	345	immunoblasts	IRF4 , MYC , CD5 , TCF7 , PRDM1 , BCL2 , CD27 , CD69	paracortical
UPN108 Bcells	60	328	plasmablasts	kappa , ID2 , PRDM1 , IRF4 , CD86 , Ki-67 , TOX1 , MX1 , AID , BCL6	GC + scattered
UPN108 Bcells	61	505	MYC+ B cells	MYC , CD1c , CD79a , BCL2 , IgD , PU1 , PAX5 , IRF8 , CD20	marginal zone
UPN108 Bcells	62	298	immunoblasts	CD5 , MYC , TCF7 , BCL2 , PRDM1 , CD27 , IRF4 , CD69	paracortical
UPN108 Bcells	63	1258	MYC+ B cells	MYC , IgD , BCL2 , IRF8 , PAX5 , CD79a , HLADR , PU1 , CD20 , MX1	marginal zone
UPN108 Bcells	64	2797	IgD+ CD27neg	CD11c , CD1c , BCL2 , CD74 , CD5 , PU1 , CD79a , IgD , MX1	follicular
UPN108 Bcells	65	508	IFNsignal B	MX1 , CD1c , CD20 , HLADR , IgD , CD79a , PAX5	follicular
UPN108 Bcells	66	1544	IgD+ CD27neg	HLADR , IgD , CD1c , CD79a , CD20 , PAX5 , MX1 , BCL2 , PU1	follicular
UPN108 Bcells	67	356	CD5+ lambda	lambda , CD1c , CD5 , BCL2 , CD11c , CD27 , TCF7	interstitial
UPN108 Bcells	68	247	PC lambda	lambda , PRDM1 , IRF4 , CD10 , CD5 , MX1 , AID , CD27	medullary cords
UPN108 Bcells	69	1357	ID2+ Ki-67+ B cells	Ki-67 , CD5 , TCF7 , CD27 , TOX1 , ID2 , PRDM1 , CD11c	marginal zone
UPN108 Bcells	70	473	Centroblasts	Ki-67 , AID , CD20 , TOX1 , CD21 , CD86 , PDPN , BCL6 , PAX5 , HLADR	marginal zone
UPN108 Bcells	71	236	Junk	CD23 , CD5	spatial artifact
UPN108 Bcells	72	766	IgD+ CD27+	CD20 , HLADR , IgD , CD23 , CD27	regional distr.
UPN108 Bcells	73	1101	PC lambda	lambda , PRDM1 , IRF4 , CD27 , CD5	medullary cords
UPN108 Bcells	74	668	CD5+ kappa	kappa , CD5 , PRDM1 , CD10 , CD27 , TCF7 , BCL2 , MX1	marginal zone
UPN108 Bcells	75	259	PC lambda	lambda , PRDM1 , IRF4 , CD27 , CD86	medullary cords
UPN108 Bcells	76	1311	PC lambda	lambda , PRDM1 , IRF4 , MX1 , CD5 , CD27	medullary cords
UPN108 Bcells	77	473	IgD+ CD27neg	PAX5 , IgD , CD79a , PDPN , CD86 , PU1 , IRF8 , CD21 , CD20 , HLADR , TOX1 , CD23	follicular
UPN108 Bcells	78	439	IgD+ CD27neg	IgD , CD79a , CD23 , PU1 , PDPN , CD74 , CD21 , CD86 , PAX5 , BCL2 , IRF8 , CD20	follicular
UPN108 Bcells	79	569	PC lambda	lambda , IRF4 , PRDM1	medullary cords
UPN108 Bcells	80	499	PC lambda	lambda , PRDM1 , IRF4 , CD27	marginal zone
UPN108 Bcells	81	1729	CD5+ lambda	lambda , CD27 , CD5 , TCF7 , BCL2 , PRDM1	medullary cords
UPN108 Bcells	82	975	Centroblasts	AID , Ki-67 , ID2 , BCL6 , PAX5 , IRF8 , TOX1 , PDPN , CD86 , PU1 , HLADR , CD21 , CD20 , CD74 , PRDM1	follicular
UPN108 Bcells	83	630	Centroblasts	HLADR , PAX5 , AID , ID2 , Ki-67 , BCL6 , CD20 , CD86 , IRF8 , TOX1 , CD74 , PRDM1 , PU1 , PDPN , CD21	follicular
UPN108 Bcells	84	332	Centroblasts	TOX1 , AID , Ki-67 , PAX5 , ID2 , BCL6 , IRF8 , CD86 , CD20 , PU1 , CD74	marginal zone
UPN108 Bcells	85	469	Centroblasts	TOX1 , AID , Ki-67 , PAX5 , ID2 , IRF8 , BCL6 , PU1 , CD86 , PDPN , CD74 , CD20 , CD21 , PRDM1 , HLADR	follicular
UPN108 Bcells	86	968	IgD+ CD27neg	IgD , CD79a , PAX5 , CD1c , PU1 , BCL2 , IRF8 , MX1 , HLADR , CD20	follicular
UPN108 Bcells	87	926	IgD+ CD27neg	IgD , CD79a , CD1c , BCL2 , PU1 , CD20 , PAX5 , CD74	follicular
UPN108 Bcells	88	4902	IgD+ CD27neg	CD1c , BCL2 , CD79a , PDPN , PU1 , IgD , CD74 , PAX5 , IRF8 , MYC	follicular
UPN108 Bcells	89	265	CD5+ lambda	lambda , IRF8 , MX1 , CD74 , CD5	marginal zone
UPN108 Bcells	90	881	IgD+ CD27neg	IgD , CD79a , CD1c , PU1 , BCL2 , PDPN , PAX5 , CD23 , CD74 , CD20	follicular
UPN108 Bcells	91	9646	IgD+ CD27neg	CD1c , BCL2 , CD79a , PU1 , MX1 , PAX5 , CD20 , IgD , IRF8	follicular
UPN108 Bcells	92	649	PC kappa	kappa , IRF4 , PRDM1 , CD86 , CD27	medullary cords
UPN108 Bcells	93	378	IgD+ CD27neg	IgD , MX1 , CD79a , PAX5 , CD1c , IRF8 , PU1 , PDPN , HLADR , BCL2 , CD74 , CD20	follicular
UPN108 Bcells	94	786	IgD+ CD27neg	IgD , CD79a , PAX5 , CD1c , PU1 , BCL2 , PDPN , IRF8 , HLADR , CD20 , MX1	follicular
UPN108 Bcells	95	528	CD5+ kappa	kappa , CD27 , CD86 , PRDM1 , CD5 , TCF7 , IRF4	medullary cords
UPN108 Bcells	96	623	IgD+ CD27+	CD27 , CD1c , CD79a , IgD , BCL2 , CD20 , PU1	follicular
UPN108 Bcells	97	1363	CD5+ MZ	CD27 , CD1c , BCL2 , CD79a , CD20 , PU1 , CD5	marginal zone
UPN108 Bcells	98	424	IFNsignal B	lambda , CD20 , MX1 , HLADR , IgD , CD11c	marginal/subcapsular z.
UPN108 Bcells	99	382	CD5+ lambda	lambda , CD11c , CD5 , CD27 , TCF7 , BCL2	marginal zone
UPN108 Bcells	100	1025	IgD+ CD27neg	IgD , CD79a , kappa , PAX5 , PU1 , BCL2 , HLADR , IRF8 , CD20 , MX1 , MYC , PDPN	follicular
UPN108 Bcells	101	804	PC kappa	kappa , PRDM1 , IRF4 , CD86 , MX1 , CD5	marginal zone
UPN108 Bcells	102	670	PC kappa	PRDM1 , kappa , IRF4 , CD27 , CD86	medullary cords
UPN108 Bcells	103	1775	IFNsignal B	MX1	follicular
UPN108 Bcells	104	5906	CD5+ kappa	kappa , CD5 , TCF7 , CD27 , MX1 , BCL2 , PRDM1	medullary cords
UPN108 Bcells	105	531	CD5+ kappa	kappa , CD27 , CD5 , CD11c , BCL2 , TCF7	medullary cords
UPN108 Bcells	106	1831	CD5+ kappa	kappa , CD27 , CD5 , TCF7 , BCL2 , PRDM1	medullary cords
UPN108 Bcells	107	208	CD5+ lambda	lambda , CD1c , CD5 , TCF7 , CD11c , CD27	medullary cords
UPN108 Bcells	108	398	IgD+ CD27neg	CD20	follicular
UPN108 Bcells	109	556	IgD+ CD27neg	IgD , PDPN , CD20 , CD79a	follicular
UPN108 Bcells	110	591	Undefined B cells	PDPN	follicular
UPN108 Bcells	111	5133	CD5+ MZ	BCL2 , TCF7 , CD5 , CD27 , PU1	marginal zone
UPN108 Bcells	112	1941	IgD+ CD27neg	IgD , PAX5 , CD79a , PU1 , IRF8 , PDPN , BCL2 , HLADR , CD20 , MX1 , MYC	follicular
UPN108 Bcells	113	285	IgD+ CD27neg	IgD , CD21 , CD79a , CD23 , PDPN , PU1 , BCL2 , PAX5 , CD20	follicular
UPN108 Bcells	114	535	IgD+ CD27neg	IgD , CD79a , PU1 , BCL2 , PDPN , PAX5 , CD23 , CD20	follicular
UPN108 Bcells	115	538	IgD+ CD27neg	CD79a , IgD , BCL2 , PU1 , PDPN	follicular
UPN108 Bcells	116	609	CD5+ MZ	BCL2 , TCF7 , PDPN , CD5	marginal zone
UPN108 Bcells	117	203	CSR CD27neg	BCL2 , IRF8 , PDPN , PAX5 , PU1 , CD74 , MX1 , CD79a , TOX1	marginal zone
UPN108 Bcells	118	842	IFNsignal B	MX1 , IRF8 , BCL2 , PDPN , PAX5 , PU1 , CD74 , MYC	follicular
UPN108 Bcells	119	527	IgD+ CD27+	CD27 , IgD , BCL2 , CD5 , TCF7 , CD79a	interstitial
UPN108 Bcells	120	2068	CD5+ lambda	lambda , CD27 , CD5 , PRDM1 , TCF7 , BCL2	medullary cords
UPN108 Bcells	121	3774	CD5+ lambda	lambda , CD5 , TCF7 , CD30	medullary cords
UPN108 Bcells	122	415	IgD+ CD27neg	HLADR , IgD , PAX5 , CD20 , CD79a , PDPN , CD86 , PU1 , IRF8 , MX1	follicular
UPN108 Bcells	123	332	CSR CD27+	CD79a , CD27 , BCL2 , CD20 , PU1	marginal zone
UPN108 Bcells	124	3513	CD5+ MZ	CD27 , BCL2 , CD5 , TCF7 , CD69	marginal zone
UPN108 Bcells	125	293	IgD+ CD27neg	HLADR , IgD , CD20 , CD79a , BCL2 , PDPN , PU1 , PAX5	follicular
UPN108 Bcells	126	582	IgD+ CD27neg	IRF8 , BCL2 , PAX5 , CD79a , IgD , PU1 , PDPN , CD74 , MX1 , TOX1 , MYC	follicular
UPN108 Bcells	127	1272	IgD+ CD27neg	IgD , MX1 , PAX5 , IRF8 , BCL2 , HLADR , PDPN , PU1 , CD79a , MYC	follicular
UPN108 Bcells	128	765	IgD+ CD27neg	HLADR , MX1 , IgD , PAX5 , IRF8 , CD79a , PDPN , PU1 , BCL2 , CD20	follicular
UPN108 Bcells	129	834	IgD+ CD27neg	HLADR , IgD , PAX5 , CD79a , CD20 , PU1 , IRF8 , PDPN , BCL2 , MYC	follicular
UPN108 Bcells	130	613	CD5+ MZ	BCL2 , MX1 , IRF8 , TOX1 , CD74 , PU1 , CD5 , PAX5 , TCF7	marginal zone
UPN108 Bcells	131	1028	IgD+ CD27neg	CD11c , HLADR , CD20 , MX1 , IgD	marginal/subcapsular z.
UPN108 Bcells	132	660	IgD+ CD27neg	IgD , CD79a , BCL2 , PU1 , CD20 , PAX5	follicular
UPN108 Bcells	133	265	IFNsignal B	MX1 , CD11c , CD20	marginal/subcapsular z.
UPN108 Bcells	134	1181	IFNsignal B	MX1 , CD20 , HLADR	marginal/subcapsular z.
UPN108 Bcells	135	1344	IFNsignal B	CD20 , HLADR , MX1 , CD11c	marginal/subcapsular z.
UPN108 Bcells	136	1307	IgD+ CD27neg	CD79a , BCL2 , IgD , PU1 , CD20	follicular
UPN108 Bcells	137	301	CD5+ MZ	IgD , BCL2 , CD5	interstitial
UPN108 Bcells	138	743	IgD+ CD27neg	HLADR , MX1 , PAX5 , IgD , IRF8 , CD79a , PU1 , CD20 , BCL2	follicular
UPN108 Bcells	139	1877	IgD+ CD27neg	HLADR , CD20 , IgD , CD79a , PAX5 , PU1 , BCL2	follicular
UPN108 Bcells	140	2457	CD5+ MZ	CD11c , BCL2 , CD5 , PU1 , CD74 , MYC , TCF7	marginal zone
UPN108 Bcells	141	880	CD5+ MZ	CD11c , CD27 , CD5 , BCL2 , TCF7	marginal zone
UPN108 Bcells	142	1033	IFNsignal B	MX1 , IRF8 , BCL2 , PAX5 , PU1 , MYC , HLADR , CD74	follicular
UPN108 Bcells	143	2205	IgD+ CD27neg	PAX5 , BCL2 , IgD , IRF8 , MX1 , PU1 , CD79a , HLADR	follicular
UPN105 Bcells	-1	18735	Average B cells	CD32abc , CD11c , CD69 , CD27 , CD79a , MYC , TCF7 , TOX1 , CD5 , CD1c , MX1 , PRDM1 , HLADR , PDPN , CD23	NA
UPN105 Bcells	0	16494	CSR CD27neg	CD21 , CD20 , CD1c , CD74 , CD32abc , CD86 , MX1 , PDPN , CD69 , BCL2 , BCL6	follicular
UPN105 Bcells	1	274	PC kappa	kappa , CD23 , TOX1 , ID2 , CD69 , PDPN , AID , CD10 , MYC , IRF4 , PRDM1 , CD30 , CD11c	medullary cords
UPN105 Bcells	2	324	Undefined B cells	lambda , CD23 , MYC , IRF4 , ID2 , AID , CD11c , TOX1 , CD10 , CD69 , CD30 , CD27 , PDPN	medullary cords
UPN105 Bcells	3	216	ID2+ Ki-67+ B cells	Ki-67 , CD86 , HLADR , MX1 , BCL6 , TOX1 , CD21 , CD20 , AID , ID2 , CD23	GC + scattered
UPN105 Bcells	4	315	IgD+ CD27neg	AID , IgD , CD79a , CD11c , PAX5 , PDPN , MYC , IRF8 , PU1 , CD23 , TOX1 , CD10 , PRDM1 , HLADR , CD20 , CD1c	interstitial
UPN105 Bcells	5	957	CSR CD27neg	PU1 , IRF8 , CD11c , HLADR	interstitial
UPN105 Bcells	6	16961	Junk		regional distr.
UPN105 Bcells	7	1431	IgD+ CD27neg	PAX5 , PU1 , CD21 , BCL6 , CD20 , BCL2 , CD74 , CD1c , IRF8 , CD86 , CD79a , PDPN , IgD , MX1	follicular
UPN105 Bcells	8	5409	CD5+ MZ	PAX5 , PU1 , IRF8 , BCL2 , BCL6 , MYC , CD79a , CD74 , CD5 , CD1c , PDPN , CD11c , PRDM1	marginal zone
UPN105 Bcells	9	4097	IgD+ CD27neg	PAX5 , IgD , PU1 , CD79a , CD20 , IRF8 , HLADR , BCL6 , MYC , CD74 , CD1c , PDPN	follicular
UPN105 Bcells	10	4159	IgD+ CD27neg	IgD , CD20 , CD79a , CD21 , HLADR , CD1c , CD74 , MX1 , CD32abc , CD86 , lambda , PDPN , PAX5 , CD69	follicular
UPN105 Bcells	11	308	IgD+ CD27neg	CD86 , IgD , CD20 , HLADR , CD1c , CD21 , MX1 , CD79a , CD69 , lambda , CD74	follicular
UPN105 Bcells	12	864	CSR CD27neg	CD32abc , CD21 , lambda , CD1c , MX1 , CD74 , CD79a , CD86 , CD20	follicular
UPN105 Bcells	13	2004	CSR CD27neg	CD21 , CD20	follicular
UPN105 Bcells	14	185	Undefined B cells	CD10 , IRF4 , PAX5 , PU1 , Ki-67 , AID	medullary sinus
UPN105 Bcells	15	261	Centroblasts	CD86 , AID , TOX1 , HLADR , BCL6 , CD21 , MX1 , CD20 , PDPN , CD23 , Ki-67 , ID2 , CD69 , CD10 , CD74 , TCF7	follicular
UPN105 Bcells	16	987	CSR CD27+	CD86 , CD20 , CD69 , CD1c , HLADR , CD21 , MX1 , lambda , CD74 , CD32abc , BCL6 , BCL2 , CD27	follicular
UPN105 Bcells	17	1509	PC lambda	lambda , IRF4 , PRDM1 , CD27 , ID2 , CD69 , CD23 , CD10 , AID , CD11c , TOX1 , PDPN , MYC , TCF7 , CD86	medullary cords
UPN105 Bcells	18	341	IgD+ CD27neg	IRF4 , IgD , PAX5 , CD79a , CD21 , CD20 , HLADR , BCL6 , PU1 , CD74 , CD1c , CD86 , MYC , MX1 , lambda	follicular
UPN105 Bcells	19	224	Junk	kappa , BCL6	Extranodal
UPN105 Bcells	20	295	IgD+ CD27neg	PAX5 , IgD , kappa , CD20 , BCL6 , CD21 , PU1 , HLADR , CD79a , MX1 , CD86 , CD1c , CD74	follicular
UPN105 Bcells	21	270	IgD+ CD27neg	IgD , lambda , CD79a , CD32abc , CD20 , CD21 , CD1c , HLADR , CD74 , MX1	follicular
UPN105 Bcells	22	159	IgD+ CD27neg	IgD , CD21 , CD20 , PAX5 , HLADR	follicular
UPN105 Bcells	23	773	IgD+ CD27neg	IRF4 , PAX5 , BCL6 , PU1 , IgD , HLADR , CD79a , CD1c , BCL2 , CD20 , MYC , CD74	follicular
UPN105 Bcells	24	508	IgD+ CD27neg	PAX5 , PU1 , BCL6 , IgD	follicular
UPN105 Bcells	25	335	IgD+ CD27neg	IgD , CD79a , HLADR , CD20 , lambda , CD32abc , CD1c , MX1 , CD74	follicular
UPN105 Bcells	26	181	PC lambda	lambda , IRF4 , AID , PRDM1 , CD27 , TOX1 , CD23 , CD11c , MYC , CD69 , ID2 , CD10 , PDPN , CD79a	medullary cords
UPN105 Bcells	27	354	PC lambda	lambda , IRF4 , PRDM1 , ID2 , CD10 , MYC , CD27 , CD69 , AID , PDPN , TOX1 , CD23 , CD86 , CD11c , BCL6 , TCF7 , CD79a	medullary cords
UPN105 Bcells	28	1801	PC lambda	lambda , IRF4 , PRDM1 , CD27 , AID , CD10 , CD69 , CD11c , ID2 , CD23 , TOX1 , PDPN	medullary cords
UPN105 Bcells	29	2732	PC kappa	kappa , IRF4 , PRDM1 , CD27 , ID2 , AID , CD69 , CD11c , CD23 , CD10 , CD86 , TCF7 , TOX1 , MYC , PDPN	medullary cords
UPN105 Bcells	30	605	IgD+ CD27neg	PAX5 , IgD , CD20 , BCL6 , CD21 , PU1 , HLADR , CD86 , MX1 , CD79a , CD74	follicular
UPN105 Bcells	31	624	PC kappa	kappa , IRF4 , ID2 , PRDM1 , MYC , CD10 , CD27 , CD86 , AID , PDPN , CD23 , CD69 , TCF7 , CD11c , TOX1 , BCL6 , BCL2	medullary cords
UPN105 Bcells	32	181	PC kappa	kappa , IRF4 , PRDM1 , AID , CD23 , CD11c , CD27 , TOX1 , ID2 , CD69 , CD10 , CD86 , PDPN , TCF7 , MYC , CD79a	medullary cords
UPN105 Bcells	33	1001	IgD+ CD27neg	kappa , IgD , PAX5 , CD79a , CD20 , HLADR , BCL6 , MX1 , PU1 , CD1c	medullary cords
UPN105 Bcells	34	314	IgD+ CD27neg	IgD , kappa , CD20 , CD21 , MX1 , HLADR , CD86 , CD79a , CD1c , CD74 , PAX5	follicular
UPN105 Bcells	35	311	PC lambda	IRF4 , PRDM1 , lambda , CD27 , CD23 , CD10 , CD11c , AID , ID2 , PDPN , MYC	medullary cords
UPN105 Bcells	36	842	PC kappa	IRF4 , kappa , PRDM1 , CD27 , ID2 , AID , CD10 , CD23 , CD11c , PDPN , TOX1 , MYC , CD69 , lambda	medullary cords
UPN105 Bcells	37	220	CSR CD27neg	kappa , PDPN , CD21 , CD32abc , MX1 , CD20 , CD1c , CD69 , BCL6 , CD79a , HLADR	regional distr.
UPN105 Bcells	38	224	CSR CD27neg	kappa , CD20 , CD21 , MX1 , CD86 , CD1c	regional distr.
UPN105 Bcells	39	460	PC kappa	kappa , IRF4 , ID2 , PRDM1 , MYC , CD69 , CD10 , CD23 , PDPN , CD86 , TCF7 , AID , CD27 , TOX1 , BCL6 , CD11c	medullary cords
UPN105 Bcells	40	1525	PC kappa	kappa , IRF4 , PRDM1 , CD27 , ID2 , CD69 , CD23 , AID , CD10 , CD11c , TCF7 , TOX1	medullary cords
UPN105 Bcells	41	432	CD5+ T-zone cells	IRF4 , CD86 , HLADR , PU1 , CD5 , CD1c , BCL6 , CD11c , TCF7	paracortex NOS
UPN105 Bcells	42	406	CD5+ T-zone cells	IRF4 , CD5 , TCF7 , CD69 , CD27 , TOX1 , BCL6 , PRDM1 , CD10 , CD86 , BCL2 , AID , CD11c , MYC , ID2	paracortex NOS
UPN105 Bcells	43	318	CSR CD27+	lambda , CD27 , TOX1 , IRF8 , CD32abc , TCF7 , PRDM1 , AID , CD23 , CD11c , BCL2 , MYC	medullary cords
UPN105 Bcells	44	175	PC lambda	lambda	medullary cords
UPN105 Bcells	45	864	IgD+ CD27neg	PAX5 , IgD , CD79a , CD20 , lambda , CD21 , BCL6 , HLADR , PU1 , CD1c , MX1 , CD74 , CD86 , CD32abc	follicular
UPN105 Bcells	46	426	IgD+ CD27neg	IgD , PAX5 , CD79a , PU1 , CD20 , CD32abc , CD74 , CD21 , PDPN , IRF8 , MYC , HLADR	follicular
UPN105 Bcells	47	308	Centroblasts	IRF8 , BCL2 , PRDM1 , AID , CD27 , TCF7 , Ki-67 , TOX1 , PU1 , CD79a , CD74 , CD32abc , PAX5 , MYC , PDPN , CD20 , CD10 , CD5	GC + scattered
UPN105 Bcells	48	240	PC kappa	kappa	medullary cords
UPN105 Bcells	49	244	Undefined B cells	lambda , AID , PDPN , CD11c , TOX1 , MYC , CD69 , ID2 , CD10 , CD23	interstitial
UPN105 Bcells	50	299	Undefined B cells	kappa , ID2 , PDPN , CD23 , AID , CD10 , BCL6 , CD69 , MYC	interstitial
UPN105 Bcells	51	2545	CD5+ kappa	kappa , CD27 , TCF7 , CD23 , CD69 , CD10 , AID , PRDM1 , CD5 , CD11c , TOX1 , ID2	medullary cords
UPN105 Bcells	52	303	ID2+ Ki-67+ B cells	ID2 , BCL6 , CD1c , CD86 , BCL2 , HLADR , TOX1 , MX1 , Ki-67	interstitial
UPN105 Bcells	53	291	Undefined B cells	lambda , ID2 , MYC , CD69 , PDPN , CD10 , BCL6 , CD11c , CD23 , AID	marginal/subcapsular z.
UPN105 Bcells	54	1076	CD5+ lambda	lambda , CD27 , PRDM1 , AID , TCF7 , CD11c , TOX1 , CD5 , CD23 , CD69 , CD10 , PDPN	medullary cords
UPN105 Bcells	55	522	Undefined B cells	lambda , CD69 , CD11c , CD10 , PDPN , ID2	marginal/subcapsular z.
UPN105 Bcells	56	838	IgD+ CD27neg	IgD	follicular
UPN105 Bcells	57	332	IgD+ CD27neg	IgD	follicular
UPN105 Bcells	58	358	IgD+ CD27neg	IgD , lambda , AID , CD11c , CD79a , IRF8 , CD10	medullary cords
UPN105 Bcells	59	158	IgD+ CD27neg	BCL2 , IgD , BCL6 , CD86 , MX1 , CD20 , PAX5 , CD1c , HLADR , PU1 , CD69	follicular
UPN105 Bcells	60	2904	IgD+ CD27+	IRF8 , CD79a , CD32abc , IgD , BCL2 , CD20 , PU1 , TOX1 , MYC , CD74 , PRDM1 , PAX5 , TCF7 , AID , CD27 , CD23 , PDPN , CD10	medullary cords
UPN105 Bcells	61	802	IgD+ CD27neg	CD32abc , IgD , CD79a , CD20 , MX1 , CD74 , CD1c , BCL2	follicular
UPN105 Bcells	62	5198	CSR CD27+	CD1c , MX1 , BCL2 , CD32abc , CD69 , lambda , CD79a , CD20 , BCL6 , CD86 , HLADR , CD74 , CD27 , CD5	follicular
UPN105 Bcells	63	185	IgD+ CD27neg	IgD , CD20 , HLADR , MX1 , CD79a , BCL6 , PAX5 , CD86 , CD1c , BCL2 , CD74 , AID , CD69	follicular
UPN105 Bcells	64	1305	IgD+ CD27neg	IgD , CD79a , CD20 , CD1c , HLADR , lambda , MX1 , CD32abc , CD74 , BCL6	follicular
UPN105 Bcells	65	3405	CD5+ MZ	IgD , CD79a , IRF8 , PRDM1 , PAX5 , MYC , AID , CD32abc , CD20 , TOX1 , PU1 , CD11c , CD23 , PDPN , CD5 , CD10	medullary cords
UPN105 Bcells	66	1972	Undefined B cells	CD32abc , IRF8 , PU1 , TCF7	follicular
UPN105 Bcells	67	10882	CSR CD27+	IRF8 , BCL2 , TOX1 , CD32abc , TCF7 , PU1 , MYC , CD27 , PRDM1 , CD74 , CD79a , CD20 , CD23 , AID , PDPN , PAX5 , CD10 , CD5	medullary cords
UPN105 Bcells	68	480	CD5+ MZ	CD11c , IRF8 , BCL2 , PRDM1 , TOX1 , TCF7 , AID , MYC , CD27 , PU1 , CD23 , CD32abc , CD5 , CD74 , CD10 , PAX5 , PDPN	follicular
UPN105 Bcells	69	585	CSR CD27neg	CD32abc , PDPN , BCL6 , PU1 , MX1 , TOX1 , BCL2 , TCF7 , CD79a , MYC , CD74 , CD1c	follicular
UPN105 Bcells	70	550	CSR CD27neg	PU1 , PDPN , BCL6 , MYC , AID , CD74 , TOX1 , CD10 , MX1 , TCF7 , BCL2	regional distr.
UPN105 Bcells	71	1346	IFNsignal B	CD32abc , MX1 , CD27 , TCF7 , IRF8	regional distr.
UPN105 Bcells	72	312	IFNsignal B	CD32abc , MX1 , BCL2 , CD27 , CD1c , CD74	regional distr.
UPN105 Bcells	73	1305	CD5+ MZ	IRF8 , BCL2 , CD27 , TOX1 , PRDM1 , CD32abc , TCF7 , MYC , PU1 , AID , MX1 , CD74 , CD79a , PAX5 , CD23 , CD20 , CD10 , CD5 , CD11c , CD69 , PDPN	marginal zone
UPN105 Bcells	74	530	IFNsignal B	CD32abc , MX1 , CD20 , CD74 , MYC , BCL2 , TOX1 , CD69	regional distr.
UPN105 Bcells	75	159	CSR CD27neg	IRF8 , CD32abc , BCL2 , TOX1 , CD74 , CD79a , MX1 , PU1 , MYC , PRDM1 , TCF7	marginal zone
UPN106 Bcells	-1	25631	Average B cells	CD23 , CD21 , CD86 , PDPN , CD10 , TOX1 , BCL6 , ID2 , CD69 , Ki-67 , AID , AID , CD20 , HLADR , TCF7 , MYC , CD30 , CD11c , lambda , CD5	NA
UPN106 Bcells	0	10505	PC kappa	kappa , IRF4 , PRDM1 , CD27 , MX1 , CD32abc , CD69 , MYC , ID2 , lambda	medullary cords
UPN106 Bcells	1	13849	PC lambda	lambda , IRF4 , PRDM1 , CD27 , CD69 , CD32abc , MX1 , MYC	medullary cords
UPN106 Bcells	2	1439	Centroblasts	ID2 , BCL6 , CD21 , TOX1 , Ki-67 , CD23 , CD20 , PAX5 , CD86 , CD10 , AID , PDPN , IRF8 , AID , HLADR , PU1 , CD74 , CD69 , CD11c	follicular
UPN106 Bcells	3	4138	Centroblasts	BCL6 , AID , AID , Ki-67 , IRF8 , TOX1 , CD10 , PU1 , PAX5 , ID2 , CD86 , CD20 , CD74 , MX1	follicular
UPN106 Bcells	4	1618	IgD+ CD27neg	BCL6 , CD32abc , CD1c , MYC , PRDM1 , CD69 , CD74 , HLADR , CD20 , BCL2 , TCF7 , IgD , lambda , IRF8 , MX1 , PAX5 , AID , ID2 , CD11c , CD5	regional distr.
UPN106 Bcells	5	1720	Centroblasts	CD21 , Ki-67 , BCL6 , ID2 , AID , AID , TOX1 , CD20 , CD86 , IRF8 , PAX5 , PU1 , CD10 , PDPN , HLADR , CD74	follicular
UPN106 Bcells	6	2096	ID2+ Ki-67+ B cells	Ki-67 , BCL6 , ID2 , PAX5 , TOX1 , IRF8 , PU1 , AID , CD86 , CD74	interstitial
UPN106 Bcells	7	6414	Centroblasts	Ki-67 , BCL6 , AID , AID , ID2 , TOX1 , IRF8 , PU1 , PAX5 , CD10 , CD20 , CD86 , CD74 , HLADR	follicular
UPN106 Bcells	8	28001	CD5+ kappa	kappa , CD27 , PRDM1 , CD5 , TCF7 , BCL2 , MYC , CD69 , IRF4 , CD32abc	medullary cords
UPN106 Bcells	9	18010	PC kappa	kappa , IRF4 , PRDM1 , CD27 , CD69 , MX1 , MYC , CD32abc , ID2	medullary cords
UPN106 Bcells	10	1328	Centroblasts	CD21 , BCL6 , AID , AID , Ki-67 , CD20 , CD10 , TOX1 , IRF8 , CD86 , ID2 , PDPN , PAX5 , PU1 , HLADR , CD74 , CD23	follicular
UPN106 Bcells	11	1764	Centroblasts	CD21 , BCL6 , CD86 , TOX1 , CD20 , PDPN , PAX5 , CD10 , PU1 , IRF8 , HLADR , CD74 , CD23 , Ki-67 , ID2 , AID , AID	follicular
UPN106 Bcells	12	1524	Centroblasts	CD21 , Ki-67 , BCL6 , ID2 , AID , TOX1 , AID , PAX5 , IRF8 , CD20 , PU1 , CD10 , CD86 , PDPN , HLADR , CD74	follicular
UPN106 Bcells	13	1907	ID2+ Ki-67+ B cells	Ki-67 , BCL6 , ID2 , PAX5 , TOX1 , IRF8 , PU1 , AID , CD74 , MYC , TCF7 , AID , CD86	GC + scattered
UPN106 Bcells	14	8109	Centroblasts	Ki-67 , BCL6 , AID , AID , ID2 , TOX1 , IRF8 , PU1 , PAX5 , CD10 , CD20 , CD86 , CD74 , HLADR	follicular
UPN106 Bcells	15	4462	PC lambda	IRF4 , PRDM1 , lambda , CD27 , CD32abc , CD69 , MX1 , MYC , ID2	medullary cords
UPN106 Bcells	16	1205	Centrocytes	IRF4 , CD21 , PRDM1 , CD23 , CD86 , PDPN , CD10 , CD79a , kappa , CD69 , lambda , TOX1 , HLADR , CD20 , ID2 , AID , CD11c	follicular
UPN106 Bcells	17	2466	Centroblasts	AID , CD21 , AID , CD23 , CD86 , CD20 , CD10 , TOX1 , PDPN , CD69 , Ki-67 , BCL6 , CD11c , HLADR , TCF7 , CD5	follicular
UPN106 Bcells	18	48603	IgD+ CD27neg	CD1c , BCL2 , CD32abc , CD74 , CD20 , IgD , CD79a , HLADR , MYC , IRF8 , PU1 , MX1 , CD11c , PAX5	follicular
UPN106 Bcells	19	1372	Centroblasts	CD21 , BCL6 , AID , AID , CD10 , CD23 , CD86 , CD20 , TOX1 , PDPN , IRF8 , Ki-67 , PAX5 , ID2 , PU1 , HLADR , CD74 , CD11c , CD69	follicular
UPN106 Bcells	20	4039	Centroblasts	BCL6 , CD21 , TOX1 , CD23 , CD86 , PDPN , CD20 , CD10 , PAX5 , IRF8 , CD74 , HLADR , PU1 , CD69 , AID , ID2 , AID , Ki-67 , TCF7	follicular
UPN106 Bcells	21	2064	Centroblasts	BCL6 , CD21 , AID , AID , CD23 , TOX1 , CD20 , CD10 , CD86 , IRF8 , Ki-67 , PDPN , PAX5 , ID2 , PU1 , CD74 , HLADR , CD11c	follicular
UPN106 Bcells	22	1648	Junk	CD79a , IgD , PAX5 , CD5 , MYC , CD1c , IRF8 , CD74	spatial artifact
UPN106 Bcells	23	1652	Centroblasts	CD21 , PDPN , BCL6 , CD86 , CD23 , CD20 , TOX1 , CD10 , CD74 , PAX5 , HLADR , IRF8 , PU1 , AID , ID2 , CD69 , Ki-67 , AID	follicular
UPN106 Bcells	24	2023	Centroblasts	CD21 , PDPN , BCL6 , CD86 , TOX1 , CD23 , CD10 , CD20 , PAX5 , IRF8 , AID , CD74 , PU1 , HLADR , ID2 , CD11c , CD69 , AID , Ki-67	follicular
UPN106 Bcells	25	1306	CD5+ T-zone cells	BCL6 , TOX1 , TCF7 , CD5 , CD69 , CD27 , CD10	interstitial
UPN106 Bcells	26	4907	Centroblasts	Ki-67 , PU1 , PAX5 , CD74 , IgD , BCL2 , CD79a , IRF8 , MX1	GC + scattered
UPN106 Bcells	27	1215	CD5+ MZ	MYC , BCL2 , IRF8 , CD5 , IgD	interstitial
UPN106 Bcells	28	1608	Centroblasts	Ki-67 , BCL6 , CD23 , TOX1 , CD21 , ID2 , PAX5 , AID , IRF8 , AID , CD20 , CD86 , PDPN , CD10 , PU1 , HLADR , CD74	follicular
UPN106 Bcells	29	776	Centroblasts	CD21 , Ki-67 , CD23 , CD86 , BCL6 , CD20 , PDPN , TOX1 , ID2 , CD10 , AID , AID , PAX5 , HLADR , IRF8 , CD74 , PU1 , CD11c	follicular
UPN106 Bcells	30	1949	Centroblasts	Ki-67 , BCL6 , CD21 , CD23 , TOX1 , ID2 , AID , CD86 , AID , PAX5 , IRF8 , CD20 , CD10 , PDPN , PU1 , CD74 , HLADR	follicular
UPN106 Bcells	31	1355	Centroblasts	Ki-67 , AID , AID , BCL6 , ID2 , TOX1 , CD20 , CD10 , CD86 , PU1 , IRF8 , PAX5	GC + scattered
UPN106 Bcells	32	1244	CD5+ T-zone cells	Ki-67 , ID2 , TCF7 , CD5 , TOX1 , MYC	GC + scattered
UPN106 Bcells	33	17107	CD5+ MZ	CD21 , PDPN , CD20 , CD69 , TCF7 , CD86 , IgD , TOX1 , CD5 , CD10 , HLADR	follicular
UPN106 Bcells	34	3235	Undefined B cells	AID , CD10 , PU1 , MX1 , CD74 , CD79a , CD32abc , IgD , CD27 , CD86 , IRF8 , CD69 , BCL2 , PAX5 , CD20	regional distr.
UPN106 Bcells	35	6446	Centrocytes	CD21 , PDPN , CD23 , CD86 , CD10 , CD20 , CD69 , TOX1 , CD11c , AID , HLADR , TCF7 , CD5	follicular
UPN106 Bcells	36	1297	Centroblasts	CD21 , AID , AID , CD20 , CD10 , Ki-67 , PDPN , CD86 , TOX1 , BCL6 , ID2 , CD11c	follicular
UPN106 Bcells	37	3490	Centroblasts	AID , AID , Ki-67 , TOX1 , CD10 , CD20 , CD86 , CD5 , IRF8 , PAX5	follicular
UPN106 Bcells	38	2137	ID2+ Ki-67+ B cells	ID2 , CD5 , TCF7 , TOX1 , MYC , Ki-67 , CD27 , CD69 , CD10 , BCL6 , CD1c , CD11c	interstitial
UPN106 Bcells	39	1130	ID2+ Ki-67+ B cells	ID2 , BCL6 , Ki-67 , PAX5 , TOX1 , IRF8 , PU1 , CD10 , TCF7 , CD74 , CD86 , CD5	interstitial
UPN106 Bcells	40	1308	ID2+ Ki-67+ B cells	ID2 , Ki-67 , AID , BCL6 , AID , IRF8 , PAX5 , TOX1 , CD10 , PU1 , CD20 , CD86 , HLADR , CD74	GC + scattered
UPN106 Bcells	41	2087	Centrocytes	BCL6 , PU1 , IRF8 , PAX5 , TOX1 , CD74 , CD86 , CD10 , MX1 , CD5 , CD79a	interstitial
UPN106 Bcells	42	2019	Centroblasts	BCL6 , Ki-67 , PU1 , PAX5 , IRF8 , TOX1 , ID2 , CD74 , AID , CD86 , CD5	interstitial
UPN106 Bcells	43	1094	CD5+ lambda	lambda , PRDM1 , CD27 , MYC , IRF4 , CD69 , TCF7 , CD32abc , CD5 , MX1	medullary cords
UPN106 Bcells	44	4628	CD5+ lambda	lambda , CD27 , IRF4 , PRDM1 , CD69 , MYC , TCF7 , CD32abc , CD5 , MX1	medullary cords
UPN106 Bcells	45	4534	Centrocytes	CD21 , PDPN , CD23 , CD86 , CD20 , CD10 , CD69 , TOX1 , HLADR , CD11c , TCF7 , CD5	follicular
UPN106 Bcells	46	3557	IgD+ CD27+	CD21 , CD23 , CD86 , PDPN , CD20 , CD5 , CD69 , lambda , CD11c , TCF7 , CD10 , IgD , CD27	regional distr.
UPN106 Bcells	47	3659	Centrocytes	CD21 , TOX1 , CD23 , PDPN , CD86 , CD69 , CD10 , TCF7 , CD5 , CD20 , CD11c , CD27 , BCL6	follicular
UPN106 Bcells	48	811	Junk	lambda , HLADR , CD32abc , IgD , CD74	spatial artifact
UPN106 Bcells	49	3294	IgD+ CD27+	lambda , BCL2 , MYC , CD27 , CD79a , IRF8 , CD32abc , IgD , PRDM1	marginal zone
UPN106 Bcells	50	2301	CSR CD27neg	CD32abc , BCL2 , CD74 , PU1	regional distr.
UPN106 Bcells	51	218	CSR CD27neg	CD32abc , MX1 , CD74	regional distr.
UPN106 Bcells	52	5833	IgD+ CD27neg	IgD , CD79a , BCL2 , PAX5 , IRF8 , CD20 , PU1 , CD21 , PDPN , CD74	follicular
UPN106 Bcells	53	902	IgD+ CD27neg	HLADR , IgD , CD32abc , PU1 , MX1 , lambda , CD74 , PAX5	regional distr.
UPN106 Bcells	54	3280	IgD+ CD27neg	HLADR , IgD , CD32abc , CD79a , IRF8 , BCL2 , CD74 , CD20 , PAX5 , PU1	follicular
UPN106 Bcells	55	101180	IgD+ CD27neg	BCL2 , PU1 , IgD , CD74 , CD79a , PAX5 , IRF8 , CD11c , CD5 , MX1	follicular
UPN107 DC	-1	7173	Average DC	TIM3 , BCL6 , LYZ , CD74 , PU1 , ID2 , IDO , RORC , CD11c , CD68 , IRF8 , MYCN , CD141 , CD56 , CLEC9A , CD163 , CD303 , CD86 , MYC , OX40 , CD31	NA
UPN107 DC	0	236	cDC2B	IRF4 , PU1 , S100B , HLADR , RORC , CD1c , OX40 , CD303 , BCL6	Fairy Circles
UPN107 DC	1	259	cDC2B CD5+	IRF4 , OX40 , HLADR , PU1 , MYCN , CD1c , RORC , CD16 , CD5 , CD86 , CD4	Fairy Circles
UPN107 DC	2	767	ILC3	IRF4 , PU1 , RORC , CD1c , HLADR , PRDM1 , CD86 , CD4	paracortex NOS
UPN107 DC	3	587	cDC1A	LYZ , TIM3 , CLEC9A , CD141 , HLADR , IDO , CD11c , CD4 , CD74 , CD163 , CD68 , MX1 , CD86 , PRDM1	marginal/subcapsular z.
UPN107 DC	4	1287	cDC2A CD5+	CD207 , CD4 , CD86 , CD1A , HLADR , CLEC9A , IRF4 , CD45 , PRDM1 , CD1c , BCL2 , CD5 , OX40 , S100B	superficial paracortex
UPN107 DC	5	202	cDC2A	CD207 , IRF4 , CD1A , CD86 , HLADR , BCL6 , CD303 , S100B , PU1	Fairy Circles
UPN107 DC	6	1500	pDC	IRF8 , TCF4 , CD31 , MX1 , CD74 , CD7 , IRF4 , CLEC10A , CD303 , CD4	deep paracortex
UPN107 DC	7	1884	ID2+ Ki-67+	Ki-67 , BCL2 , CD5 , PRDM1 , ID2	interstitial
UPN107 DC	8	607	NK	OX40 , CD16 , CD56 , HLADR , MYCN , S100B , PU1 , CD5 , IDO , CD74 , CD4 , RORC , CD303 , CD7 , CD31	deep paracortex
UPN107 DC	9	262	cDC2A	CD1A , IRF4 , CD207 , HLADR , BCL6 , S100B , CD1c , MYCN , cMAF , PU1 , CLEC9A , OX40 , CD303 , RORC , CD86	Fairy Circles
UPN107 DC	10	684	cDC2A CD5+	CD1A , BCL2 , CD5 , CD4 , CD45 , PRDM1 , CLEC9A , CD207	Fairy Circles
UPN107 DC	11	421	cDC2A CD5+	CD1A , BCL2 , CD5 , S100B , CD45 , CLEC9A , CD207 , HLADR , CD4	Fairy Circles
UPN107 DC	12	204	cDC2B CD5+	cMAF , HLADR , OX40 , MYCN , CD45 , CD1c , CD5 , S100B , CLEC9A , CD56 , BCL2 , CD1A , CD207 , CD4	Fairy Circles
UPN107 DC	13	253	Monocytes	LYZ , CD86 , ID2 , BCL6 , CD16 , PRDM1	marginal/subcapsular z.
UPN107 DC	14	216	DC undefined	S100B	superficial paracortex
UPN107 DC	15	225	cDC2A CD5+	CD1A , OX40 , CD5 , CD45 , BCL2 , HLADR , CD4 , MYCN , CLEC9A , CD1c , CD207	Fairy Circles
UPN107 DC	16	336	cDC2A CD5+	CD1A , CD45 , CD5 , OX40 , HLADR , MYCN , S100B , CLEC9A , BCL2 , CD1c , CD207 , CD4 , CD86 , CD16 , CD56 , cMAF , CD303	Fairy Circles
UPN107 DC	17	679	NK	CD16 , OX40 , HLADR , CD56 , CD4 , IDO , CD5 , MYCN , CD31 , S100B , CD303 , CD74 , CLEC10A , CD103 , CD7 , CD14 , AXL	deep paracortex
UPN107 DC	18	782	cDC2A CD5+	CD207 , CD1A , HLADR , CLEC9A , CD86 , CD303 , S100B , IRF4 , MYCN , CD5 , CD1c , CD74 , cMAF , CD45 , OX40 , BCL6	Fairy Circles
UPN107 DC	19	298	DCmPh	BCL6 , CD86 , ID2 , MX1 , cMAF , CD68 , CD45 , CLEC9A , PDL1 , MYC , CD207 , CD11c , CD141 , TIM3 , MYCN , CD56 , AXL	subcapsular sinus
UPN107 DC	20	219	pDC	TCF4 , IRF8 , CD303 , CD31 , CD74 , CD56 , CLEC10A , CD7 , AXL	medullary cords
UPN107 DC	21	834	cDC2B CD5+	HLADR , CD1c , OX40 , CD5 , BCL2 , MYCN , CD16 , S100B , CD4 , CD45 , CD303 , CD56 , CD86 , CLEC9A , CD207	Fairy Circles
UPN107 DC	22	582	NK	HLADR , OX40 , CD5 , CD4 , CD16 , BCL2 , S100B , CD56 , CD7 , MYCN , IDO , CD31 , CD303 , CLEC10A	deep paracortex
UPN107 DC	23	1177	NK	HLADR , CD4 , IDO , OX40 , CD16 , CD5 , S100B , CD31 , CD7 , CD56 , BCL2 , CLEC10A	deep paracortex
UPN107 DC	24	435	ILC3	IRF8 , PU1 , RORC , IDO , BCL6 , TIM3 , CD74 , ID2 , CD141 , MYC , LYZ	interstitial
UPN107 DC	25	284	cDC2B	IRF4 , CD86 , HLADR , CD1c , PRDM1 , CD4 , PDL1	Fairy Circles
UPN107 DC	26	223	ID2+ Ki-67+ B cells	ID2 , BCL6 , CD45 , MX1 , Ki-67 , CD86 , PRDM1 , cMAF , CLEC9A , MYC	GC + scattered
UPN107 DC	27	1726	pDC	TCF4 , IRF8 , CD31 , MX1 , CD7 , CD303 , CLEC10A , CD74 , AXL , IRF4	deep paracortex
UPN107 DC	28	934	pDC	TCF4 , CD303 , CD31 , AXL , CLEC10A , CD7	deep paracortex
UPN107 DC	29	235	DC undefined	HLADR , CD4 , IDO , PU1 , S100B , RORC	interstitial
UPN107 DC	30	880	ILC3	RORC , PU1 , S100B , ID2 , CD5 , CD7 , BCL2 , CLEC10A	deep paracortex
UPN107 DC	31	3566	cDC2B	MYC , CD86 , BCL2 , ID2 , PRDM1 , CLEC9A , MX1 , CD207 , CD103 , BCL6	marginal/subcapsular z.
UPN107 DC	32	613	cDC1B	BCL6 , CD86 , MYC , CD141 , ID2 , CLEC9A , PRDM1 , CD207	marginal/subcapsular z.
UPN107 DC	33	233	ID2+ Ki-67+ B cells	BCL6 , ID2 , Ki-67 , CD45 , MX1 , CD74	GC + scattered
UPN107 DC	34	1376	ILC3	cMAF , PU1 , RORC , CD163 , AXL , CD68 , MYCN , CD11c , MYC , CD103 , CLEC10A , CD56	deep paracortex
UPN107 DC	35	513	ILC3	HLADR , PU1 , RORC , CD11c , LYZ , CD1c , CD4 , IDO , IRF4 , CD86	interstitial
UPN107 DC	36	1410	Monocytes	PU1 , CD11c , BCL2 , CLEC10A	interstitial
UPN107 DC	37	367	cDC2B CD5+	PU1 , CD1c , CD45 , CD11c , BCL2 , CD303 , CLEC10A , CD5	deep paracortex
UPN107 DC	38	266	Macrophages	CD163 , CD68 , AXL , CD11c , CLEC10A , RORC , PU1 , CD31 , LYZ , CD303 , MYCN , CD103	medullary cords
UPN107 DC	39	322	DCmPh	HLADR , CD86 , CD4 , PDL1 , PRDM1 , CD1c , CLEC9A , CD141 , CD11c	marginal/subcapsular z.
UPN107 DC	40	868	DC undefined	BCL2 , IRF8 , CD74 , CLEC10A , PU1	follicular
UPN107 DC	41	7044	pDC	IRF8 , TCF4 , CD7 , CLEC10A , CD31 , MX1 , CD4	interstitial
UPN107 DC	42	379	cDC2A	HLADR , CD86 , CLEC9A , CD207 , PRDM1 , ID2 , CD45 , MYC , BCL2 , MX1 , BCL6 , CD1c , CD141 , MYCN	marginal/subcapsular z.
UPN107 DC	43	1566	DC undefined	cMAF , CD86 , BCL6 , MYC , MX1 , CLEC9A , ID2 , MYCN , CD207 , AXL , CD56 , CD103 , CD141 , CD1c , CD45 , BCL2	subcapsular sinus
UPN107 DC	44	223	cDC2B CD5+	HLADR , OX40 , MYCN , CD1c , CD86 , CD4 , CD16 , S100B , CD5 , BCL2 , CD56 , CD141 , CD303 , PDL1	Fairy Circles
UPN107 DC	45	257	cDC2B CD5+	S100B , BCL2 , CD4 , PDL1 , CD1c , HLADR , PRDM1 , CD86 , CD5	Fairy Circles
UPN107 DC	46	710	cDC1A	BCL6 , TIM3 , ID2 , PU1 , CLEC9A , RORC , IRF8 , CD74 , MYC , CD141 , IDO , CD86 , MYCN , LYZ , HLADR , CD11c , CD56 , cMAF , CD207 , MX1 , OX40	marginal/subcapsular z.
UPN107 DC	47	950	DCmPh	BCL6 , cMAF , MYC , CLEC9A , ID2 , CD86 , CD207 , CD141 , MX1 , MYCN , AXL , CD103 , CD45 , CD56	subcapsular sinus
UPN107 DC	48	595	cDC1A	TIM3 , CD74 , OX40 , CLEC9A , MYCN , CD141 , HLADR , CD56 , CD16 , CD11c , IDO , CD303 , LYZ , CD45 , MYC , CD4 , CD86 , MX1 , CD103 , AXL , CD68	interstitial
UPN107 DC	49	341	DC undefined	CD86 , MYCN , OX40 , CD56 , CD45 , CLEC9A , ID2 , MYC , CD74 , MX1 , cMAF , CD1c , HLADR , CD207 , BCL6 , CD141 , AXL , CD103 , BCL2	marginal/subcapsular z.
UPN107 DC	50	987	ILC3	LYZ , PU1 , RORC , CD11c , CLEC10A , CD163 , CD303 , CD31	interstitial
UPN107 DC	51	304	cDC1A	TIM3 , HLADR , CLEC9A , LYZ , CD141 , CD4 , IDO , CD11c , CD86 , CD74 , PRDM1	marginal/subcapsular z.
UPN107 DC	52	919	ILC3	CD1c , CD11c , RORC , CD45 , CD303 , CLEC10A , AXL , PU1	deep paracortex
UPN107 DC	53	1010	ILC3	PU1 , CD1c , CD11c , RORC , CD303 , CLEC10A , CD45 , LYZ	deep paracortex
UPN107 DC	54	317	Macrophages	CD163 , TIM3 , CD68 , MX1 , CLEC9A , CD11c , AXL , CD14 , CD4 , CD31 , CD86	marginal/subcapsular z.
UPN107 DC	55	444	cDC2B CD5+	OX40 , HLADR , CD86 , CD4 , CD1c , CD5 , MYCN , BCL2 , CD16 , PDL1 , CD56 , PRDM1 , CLEC9A , CD45	Fairy Circles
UPN107 DC	56	348	DCmPh	TIM3 , cMAF , CLEC9A , MX1 , MYC , MYCN , CD207 , CD141 , CD11c , CD68 , CD45 , ID2 , AXL , CD103 , CD86 , CD74 , CD31 , BCL6 , CD163 , CLEC10A , CD56	subcapsular sinus
UPN107 DC	57	261	Macrophages	CD163 , TIM3 , CD68 , cMAF , MX1 , CLEC9A , AXL , MYCN , CD86 , ID2 , CD207 , BCL6 , TCF4 , CD103 , MYC , CD45 , CD11c , CD56 , CD4	marginal/subcapsular z.
UPN107 DC	58	543	cDC1B	cMAF , MX1 , CD141 , CLEC9A , PDL1 , MYC , CD31 , BCL6 , MYCN , CD86 , ID2 , CD11c , CD207 , CD103 , AXL	marginal/subcapsular z.
UPN107 DC	59	580	cDC1A	TIM3 , CLEC9A , MX1 , CD68 , CD11c , CD86 , CD141 , CD163 , CD4 , CD207 , cMAF , PDL1 , MYCN , ID2 , MYC , LYZ , BCL6 , AXL , CD103 , CD31 , CD45	subcapsular sinus
UPN107 DC	60	233	cDC1A	TIM3 , IDO , CLEC9A , CD141 , LYZ , CD4 , CD74 , CD11c	interstitial
UPN107 DC	61	747	cDC1A	TIM3 , CLEC9A , PRDM1 , CD11c , CD141 , CD86 , CD45 , MX1 , CD207	marginal/subcapsular z.
UPN107 DC	62	786	cDC1B	PU1 , IRF8 , IDO , RORC , TIM3 , CD74 , CD7 , CD303 , CD141 , CD5	deep paracortex
UPN107 DC	63	226	cDC2B CD5+	BCL2 , CD5 , CD1c , CD4 , PRDM1 , CD86 , PDL1	Fairy Circles
UPN107 DC	64	1488	ILC3	PU1 , RORC , CD11c , CLEC10A , CD7 , CD303 , CD45	deep paracortex
UPN107 DC	65	2255	DC undefined	CLEC10A , CD7 , CD5 , RORC , BCL2 , AXL	medullary cords
UPN107 DC	66	246	DC undefined	PU1 , ID2 , CD45 , CLEC10A , RORC , CD7 , CD5 , CD303	interstitial
UPN107 DC	67	268	DC undefined	ID2 , CD45 , RORC , CD5 , BCL2 , CD7 , CLEC10A	deep paracortex
UPN107 DC	68	467	NK	HLADR , OX40 , CD16 , PU1 , MYCN , CD303 , RORC , CD74 , CD56 , IDO , CD11c , CD1c , TIM3 , CD5 , CD4	deep paracortex
UPN107 DC	69	463	DC undefined	OX40 , CD303 , CD11c , PU1 , CD56 , AXL , MYCN , CLEC10A , RORC , CD5 , CD74 , CD16 , CD7 , CD45 , CD103	deep paracortex
UPN107 DC	70	418	DC undefined	BCL2 , CD5 , PRDM1 , CD4 , PDL1 , CD45	paracortex NOS
UPN107 DC	71	1490	Macrophages	PDL1 , CD11c	sinusoidal NOS
UPN107 DC	72	310	cDC2B CD5+	CD1c , CD303 , OX40 , MYCN , CD56 , CD11c , AXL , CD5 , CLEC10A , CD45 , RORC , CD74 , CD16 , CD103 , CD7 , PU1 , TIM3	deep paracortex
UPN107 DC	73	310	ILC3	PU1 , CD303 , CD1c , OX40 , CD11c , RORC , MYCN , CD56 , CD45 , CLEC10A , CD74 , CD5 , AXL , CD16 , CD7 , CD103 , TIM3	deep paracortex
UPN107 DC	74	513	cDC1B	TIM3 , CD74 , OX40 , CD303 , MYCN , CLEC9A , CD56 , CD141 , RORC , IDO , HLADR , PU1 , CD11c , CD16 , IRF8 , BCL6 , LYZ , AXL , MYC , ID2 , CD103	interstitial
UPN107 DC	75	219	cDC1A	LYZ , TIM3 , IDO , PU1 , IRF8 , HLADR , CD74 , CLEC9A , CD141 , BCL6 , RORC , CD11c , CD303	interstitial
UPN107 DC	76	629	cDC1A	TIM3 , PU1 , CLEC9A , CD11c , RORC , CD141 , CD74 , LYZ , BCL6 , IDO , CD163 , CD68 , ID2 , MYCN , CD45 , MX1 , HLADR , CD4 , cMAF , IRF8 , CD86	marginal/subcapsular z.
UPN108 DC	-1	3404	Average DC	CD11c , PDL1 , cMAF , MYCN , CD4543 , CD56 , MX1 , MYC , CLEC9A , CD68 , CD31 , CD1c , AXL , CD141 , BCL6 , CD207 , OX40 , CD74 , ID2 , CD86 , CLEC10A , TIM3 , HLADR	NA
UPN108 DC	0	336	Macrophages	CD163 , CD86 , CD4 , CD5 , CLEC9A , CD16 , HLADR , PDL1 , TIM3 , CD68 , CD7 , PRDM1 , IDO , BCL2 , MYCN , CLEC10A	deep paracortex
UPN108 DC	1	470	Macrophages	AXL , CD163 , CD16 , CD14 , CD56 , CD103 , CLEC10A	Extranodal
UPN108 DC	2	3078	pDC	TCF4 , IRF8 , CD4 , BCL2	medullary cords
UPN108 DC	3	193	cDC2A CD5+	CD207 , CD86 , HLADR , CD5 , CD7	deep paracortex
UPN108 DC	4	130	pDC	CD56 , AXL , IRF8 , TCF4 , CD74 , MYCN , MYC , CLEC10A , CD68 , CD4543 , cMAF , CD303 , CD5	interstitial
UPN108 DC	5	247	Macrophages	CD163 , IRF8 , CD74 , TCF4 , AXL , CD68 , CD303 , CLEC10A , CD4 , CD4543 , CD31	deep paracortex
UPN108 DC	6	246	pDC	IRF8 , CD74 , MYCN , CLEC9A , cMAF , TCF4 , CD303 , AXL , CD56 , CD4543 , CLEC10A , MYC , OX40 , MX1 , ID2 , CD68 , TIM3 , PRDM1 , CD31 , BCL6 , CD141	superficial paracortex
UPN108 DC	7	125	DC undefined	MYC , CD56 , AXL , MYCN , CD141 , cMAF , CD74 , CD31 , CLEC10A , CD11c , MX1 , PDL1 , CD1c , TIM3	interstitial
UPN108 DC	8	181	Macrophages	CD163 , CD86 , HLADR , CD5 , CLEC9A , PDL1 , IDO , CD4 , MYCN , TIM3 , S100B , CD68 , CD141 , CD7 , CD303 , PRDM1	deep paracortex
UPN108 DC	9	435	cDC2B CD5+	PU1 , IRF4 , CD86 , HLADR , IDO , PDL1 , PRDM1 , CD5 , CLEC9A , MYCN , CD207 , RORC , CD7 , CD1c , CD74	Fairy Circles
UPN108 DC	10	562	ID2+ Ki-67+	Ki-67 , IRF4 , PRDM1 , ID2 , MYC	interstitial
UPN108 DC	11	362	cDC2B CD5+	IRF4 , CD86 , HLADR , IDO , CD5 , PDL1 , S100B , CLEC9A , PRDM1 , TIM3 , CD7 , CD303 , MYCN , PU1 , CD4	Fairy Circles
UPN108 DC	12	144	cDC2B CD5+	PU1 , IRF4 , CD86 , HLADR , PDL1 , IDO , S100B , MYCN , TIM3 , CD74 , PRDM1 , CD5 , CLEC9A , CD303	Fairy Circles
UPN108 DC	13	204	Macrophages	CD163 , CD5 , CD68 , MYCN , BCL2 , S100B , CLEC9A , CLEC10A , AXL	deep paracortex
UPN108 DC	14	393	cDC1A	IRF8 , CD74 , TIM3 , PU1 , BCL6 , IDO , CD141 , S100B , CLEC9A , RORC , HLADR , MX1	interstitial
UPN108 DC	15	163	cDC2B CD5+	PU1 , IRF4 , CD86 , HLADR , S100B , IDO , CD5 , MYCN , CD74 , PRDM1 , TIM3	Fairy Circles
UPN108 DC	16	385	cDC2B CD5+	IRF4 , CD5 , CD86 , PRDM1 , S100B , IDO , CLEC9A , CD7 , HLADR , BCL2 , ID2	Fairy Circles
UPN108 DC	17	338	cDC1 prolif	BCL6 , PU1 , IRF8 , TIM3 , CD74 , CLEC9A , CD141 , RORC , IDO , S100B , ID2 , MYC , LYZ , MX1 , HLADR , Ki-67	interstitial
UPN108 DC	18	452	cDC1B	MYCN , CD86 , HLADR , CLEC9A , PDL1 , CD303 , OX40 , CD56 , IDO , S100B , CD5 , TIM3 , CD16 , CD74 , CD207 , cMAF , PRDM1 , CD4 , MYC , CD4543 , CD141	deep paracortex
UPN108 DC	19	366	Macrophages	LYZ , CD163 , CD303 , AXL , CD68 , CLEC10A	interstitial
UPN108 DC	20	445	cDC1B	LYZ , CD11c , PDL1 , CD303 , CD31 , MX1 , CD68 , CD141 , TIM3	follicular
UPN108 DC	21	283	cDC2B CD5+	IRF4 , CD5 , CD86 , PRDM1 , PDL1 , CD4 , CD7 , CLEC9A , BCL2 , HLADR	Fairy Circles
UPN108 DC	22	735	cDC2B CD5+	IRF4 , CD86 , CD5 , IDO , HLADR , CD7 , CLEC9A , PRDM1 , CD4 , PDL1 , BCL2 , CD207	Fairy Circles
UPN108 DC	23	245	cDC1A	CD11c , PDL1 , MYCN , CD141 , S100B , MX1 , TIM3 , CLEC9A , PU1 , HLADR , cMAF , CD31 , CD86 , IDO	paracortex NOS
UPN108 DC	24	183	cDC1A	LYZ , TIM3 , CD141 , PU1 , IDO , S100B , CLEC9A , CD11c , CD303 , HLADR , CD74 , BCL6 , IRF8	interstitial
UPN108 DC	25	155	Monocytes	LYZ , CD11c , CD16 , CD303 , PDL1 , CD56	marginal/subcapsular z.
UPN108 DC	26	8028	pDC	IRF8 , TCF4 , CD4 , MX1 , CD74 , CD303 , CD31 , CD68	medullary cords
UPN108 DC	27	203	cDC1 prolif	ID2 , IRF8 , BCL6 , PU1 , CD74 , TIM3 , CLEC9A , CD141 , RORC , MYC , Ki-67 , IDO , CD4543 , PRDM1 , CD303 , MYCN , CLEC10A , MX1	interstitial
UPN108 DC	28	202	NK	CD11c , PDL1 , CD56 , CD4543 , CD16 , MYCN , CD31 , AXL , CD141 , LYZ , MYC	regional distr.
UPN108 DC	29	297	DC undefined	CD5 , CD4 , CD86 , HLADR , CD7 , CLEC9A , CD16 , PRDM1 , BCL2 , PDL1 , IDO , CD163 , MYCN	deep paracortex
UPN108 DC	30	134	cDC2A CD5+	CD207 , IRF4 , HLADR , CD1A , CD86 , S100B , CLEC9A , PDL1 , CD74 , CD5 , PU1 , MYCN , PRDM1	Fairy Circles
UPN108 DC	31	266	cDC2A CD5+	CD207 , CD86 , CLEC9A , HLADR , CD5 , CD4 , S100B , CD1A , PDL1 , CD7 , PRDM1 , MYCN , BCL2 , CD1c , IDO , CLEC10A	Fairy Circles
UPN108 DC	32	241	cDC2A CD5+	CD207 , CD5 , CD1A , CLEC9A , S100B , CD86 , PRDM1 , HLADR , CD4 , BCL2 , CD7 , cMAF	Fairy Circles
UPN108 DC	33	197	cDC2A	CD207 , IRF4 , S100B , CD1A , CLEC9A , HLADR , CD74 , CD86 , PU1 , PRDM1 , MYCN , cMAF	Fairy Circles
UPN108 DC	34	231	Macrophages	CD68 , LYZ , CD11c , CD74 , MYCN , CD86 , BCL6 , PRDM1 , CLEC9A , HLADR , ID2	follicular
UPN108 DC	35	4916	DC undefined	BCL2 , S100B , CD5 , IDO , CD7 , CLEC9A , HLADR , CD4 , PRDM1	interstitial
UPN108 DC	36	110	cDC1A	LYZ , IRF8 , CD303 , CD74 , TIM3 , PU1 , BCL6 , CD141	interstitial
UPN108 DC	37	1933	cDC1B	CD86 , HLADR , CD5 , IDO , CD4 , PDL1 , CD7 , CLEC9A , BCL2 , S100B , PRDM1 , MYCN , TIM3 , CD303 , CD141	Fairy Circles
UPN108 DC	38	2453	ILC3	PU1 , CD11c , RORC , CD68 , MYC , CLEC10A , cMAF , CD74 , CD4543	interstitial
UPN108 DC	39	232	DC undefined	CD5 , CD4 , CD86 , BCL2 , CD7 , PDL1 , PRDM1 , CLEC9A , HLADR , CD207 , S100B	deep paracortex
UPN108 DC	40	144	cDC2B CD5+	HLADR , CD86 , CD4 , CD5 , CD1c , PDL1 , IDO , CLEC9A , CD7 , S100B , BCL2 , MYCN , TIM3 , PRDM1 , CD303 , CD141	Fairy Circles
UPN108 DC	41	117	DCmPh	LYZ , IRF4 , PRDM1 , CD31 , CD303	interstitial
UPN108 DC	42	338	Monocytes	PU1 , LYZ , CD303 , RORC , CLEC10A , CD11c , CD163	interstitial
UPN108 DC	43	2217	Monocytes	LYZ , CD303	interstitial
UPN108 DC	44	207	DCmPh	S100B , MYCN , CD103 , IDO , CD11c , CD74 , MX1 , PU1 , TIM3 , RORC , HLADR , cMAF , CD56	interstitial
UPN108 DC	45	146	cDC1B	CD86 , HLADR , PDL1 , CLEC9A , IDO , MYCN , CD4 , S100B , CD5 , CD16 , TIM3 , PRDM1 , CD7 , CD303	deep paracortex
UPN108 DC	46	306	Macrophages	CD163 , CD86 , CD16 , IDO , MYCN , CD5 , TIM3 , HLADR , CLEC9A , CD7 , S100B , CD4 , CD303 , CLEC10A , PRDM1 , CD68 , CD4543 , BCL2	deep paracortex
UPN108 DC	47	669	ILC3	PU1 , CD1c , CLEC10A , RORC , CD11c , CD4543 , TIM3 , AXL , CD74	interstitial
UPN108 DC	48	290	ILC3	PU1 , CD11c , CD68 , MYC , PDL1 , RORC , cMAF , CD86	marginal/subcapsular z.
UPN108 DC	49	227	cDC2A CD5+	CD207 , CD86 , HLADR , CLEC9A , CD5 , CD1A , PRDM1 , IRF4 , cMAF , MYCN , CD4 , CD7 , BCL2 , CD1c	Fairy Circles
UPN108 DC	50	150	cDC2A CD5+	CD207 , HLADR , CD86 , CLEC9A , MYCN , CD1A , S100B , CD74 , OX40 , IRF4 , PDL1 , CD303 , cMAF , CD56 , TIM3 , CD5 , PRDM1 , IDO , CD1c	Fairy Circles
UPN108 DC	51	186	cDC2A CD5+	CD207 , CLEC9A , MYCN , HLADR , cMAF , CD1A , CD86 , S100B , CD74 , MYC , OX40 , IRF4 , PRDM1 , CD56 , CD303 , BCL6 , CD5 , CD1c , CLEC10A , ID2	superficial paracortex
UPN108 DC	52	697	ILC3	PU1 , IDO , RORC , CLEC10A , TIM3 , CD4543 , CD74 , CD11c , CD141 , HLADR	paracortex NOS
UPN108 DC	53	299	DCmPh	PU1 , CD1c , CLEC10A , CD11c , IDO , RORC , CD4543 , TIM3 , CD74 , HLADR , CD141 , CD303	deep paracortex
UPN108 DC	54	121	ID2+ Ki-67+	ID2 , Ki-67 , PRDM1 , CLEC9A , IRF4 , CD5 , MYC , CD86	deep paracortex
UPN108 DC	55	158	DC undefined	CD56 , MYCN , AXL , cMAF , MYC , CD74 , S100B , CD11c	marginal/subcapsular z.
UPN108 DC	56	468	ILC3	PU1 , S100B , RORC , CD74 , IDO , HLADR , TIM3 , CD11c , MX1 , ID2	interstitial
UPN108 DC	57	217	cDC1A	CD11c , PDL1 , TIM3 , CD141 , CD31 , CD14 , MYC , AXL , CD68	interstitial
UPN108 DC	58	834	Macrophages	CD163 , AXL , CD14 , cMAF , CD68 , CD56	medullary sinus
UPN108 DC	59	510	cDC1 prolif	PU1 , BCL6 , IRF8 , TIM3 , CD74 , CD141 , RORC , CLEC9A , IDO , ID2 , MYC , Ki-67 , LYZ , AXL	interstitial
UPN108 DC	60	118	pDC	IRF8 , IRF4 , PRDM1 , TCF4 , Ki-67 , ID2	interstitial
UPN108 DC	61	632	cDC1A	IRF8 , PU1 , BCL6 , TIM3 , CD74 , CD141 , IDO , CLEC9A , RORC , MYC , AXL	interstitial
UPN108 DC	62	643	pDC	IRF8 , CD4 , TCF4 , IDO , CD303 , CD74 , MX1 , CD31 , CD4543 , CD68	deep paracortex
UPN108 DC	63	237	cDC2B CD5+	CD86 , HLADR , CD5 , CD7 , CD4 , IDO , CLEC9A , PRDM1 , BCL2 , PDL1 , CD1c , MYCN , CD207	Fairy Circles
UPN108 DC	64	195	NK	MYCN , HLADR , CD16 , OX40 , CD56 , CD5 , BCL2 , CD4 , CD86 , CLEC9A , S100B , MYC , PRDM1 , CD207 , IDO , cMAF , CD7 , CD4543 , CD303	superficial paracortex
UPN108 DC	65	149	NK	MYCN , CD56 , CD74 , HLADR , OX40 , AXL , CD207 , cMAF , CD16 , CLEC9A , TIM3 , MYC , S100B , IDO , CD11c , CD4543 , CD86	superficial paracortex
UPN108 DC	66	112	cDC2B	IRF4 , PRDM1 , AXL , CD31	interstitial
UPN108 DC	67	122	DC undefined	CLEC10A , CD7 , CD5 , AXL , CD303 , CD74 , CLEC9A , CD14 , IDO	Extranodal
UPN108 DC	68	2219	Monocytes	CD14 , AXL , CD31	medullary cords
UPN108 DC	69	190	DC undefined	CD4 , CD5 , CD7 , BCL2 , CD11c , CD86 , PDL1 , PRDM1 , CLEC9A , CD68 , CLEC10A	deep paracortex
UPN108 DC	70	125	cDC2B CD5+	CD1c , CD5 , CD4 , PRDM1 , CD86 , CLEC9A , BCL2 , CD7 , HLADR , PDL1 , CD207	deep paracortex
UPN108 DC	71	1713	DC undefined	CD5 , CD4 , BCL2 , CD7 , PRDM1 , CD86 , CLEC9A , PDL1 , HLADR , CD207	Fairy Circles
UPN108 DC	72	192	cDC1A	CD141 , MX1 , cMAF , CD31 , MYCN , PDL1 , BCL6 , CLEC9A , CD11c , MYC , CD207	marginal/subcapsular z.
UPN108 DC	73	328	DCmPh	CD141 , CD31 , MYC , AXL , CLEC10A , PDL1 , cMAF , CD11c , MX1 , MYCN , CD1c	regional distr.
UPN108 DC	74	103	DC undefined	BCL2 , CD4543 , PDL1	follicular
UPN108 DC	75	232	DC undefined	CD31 , CD141 , PDL1 , MYC , AXL , cMAF	follicular
UPN108 DC	76	1223	DCmPh	CD11c , PDL1 , MX1 , cMAF , MYCN , CLEC9A , HLADR , CD207 , CD86 , CD141	marginal/subcapsular z.
UPN108 DC	77	883	DCmPh	CD11c , CD31 , PDL1 , CD4543 , CD141 , CD68 , MYC , CD1c , TIM3 , MX1	follicular
UPN108 DC	78	262	cDC1A	MX1 , CD31 , CD141 , cMAF , CD11c , MYCN , PDL1 , CD4543 , BCL6 , CLEC10A , AXL , MYC , CD68	regional distr.
UPN104 DC	-1	9072	Average DC	OX40 , CD45 , CD207 , AXL , cMAF , CD16 , CD31 , MYC , TCF4 , CD56 , CD1A , ID2 , PDL1 , TIM3 , CD141 , CD11c , CD86 , CD74 , HLADR , CD1c , CD103 , CD303 , MX1 , PRDM1 , CLEC9A , IDO , CD7 , BCL6 , S100B , CD14 , CLEC10A	NA
UPN104 DC	0	649	DCmPh	IRF4 , S100B , CD86 , HLADR , PU1 , PDL1 , CD4 , CD74 , TIM3 , CD141 , OX40 , CD1c , IDO , CD16 , CD5	Fairy Circles
UPN104 DC	1	304	DCmPh	PU1 , IRF4 , HLADR , S100B , CD86 , RORC , CD74 , PDL1 , TIM3 , CD1c , CD141 , OX40 , CD4	Fairy Circles
UPN104 DC	2	183	cDC2B	IRF4 , PU1 , S100B , RORC , CD86 , CD74	Fairy Circles
UPN104 DC	3	795	cDC2B CD5+	IRF4 , PU1 , RORC , CD86 , CD1c , BCL2 , CD5 , CD4 , PRDM1 , BCL6 , OX40 , CLEC9A , CD74	Fairy Circles
UPN104 DC	4	233	NK	CLEC10A , CD7 , CD16 , CD103 , CD56 , IDO , RORC	Extranodal
UPN104 DC	5	2843	ILC3	PU1 , TIM3 , CD74 , RORC , CD11c , CD1c , CD141 , LYZ , AXL , CD45 , BCL6 , CD68 , OX40 , CLEC9A , cMAF , CD31 , CD163 , CLEC10A , CD4	interstitial
UPN104 DC	6	814	NK	CD56 , CLEC10A , CD7 , CD16 , CD31 , CD14 , MYC , AXL , CD103 , PRDM1 , PDL1	interstitial
UPN104 DC	7	207	ID2+ Ki-67+	PU1 , Ki-67 , ID2 , BCL6 , RORC , CD163 , cMAF , CD1c , AXL , TIM3 , CD68	interstitial
UPN104 DC	8	302	cDC2A CD5+	S100B , CD4 , CD1A , CD86 , CD207 , PDL1 , HLADR , CLEC9A , CD5 , CD303 , TIM3 , CD11c , CD1c , OX40 , BCL6 , CD45 , PRDM1 , CD141	Fairy Circles
UPN104 DC	9	236	cDC2A CD5+	OX40 , CD16 , S100B , HLADR , MYC , CD207 , CD45 , CD1A , PDL1 , CD5 , CD1c , PRDM1 , CD86 , TIM3 , CD4 , ID2 , CD56 , CD14 , CD31 , CD141 , TCF4 , BCL2 , cMAF , AXL	Fairy Circles
UPN104 DC	10	357	cDC2B	IRF4 , PU1 , HLADR , CD86 , CD1c , RORC , CD4 , OX40 , CD74 , PDL1 , TIM3 , BCL2 , CLEC9A , CD5	Fairy Circles
UPN104 DC	11	604	DCmPh	IRF4 , CD86 , HLADR , PU1 , CD4 , CD1c , OX40 , CD74 , TIM3 , PDL1 , IDO , CD5 , RORC , CD16 , PRDM1 , BCL2 , CD14	Fairy Circles
UPN104 DC	12	516	cDC1A	HLADR , CD86 , PDL1 , CD4 , TIM3 , CD11c , CD303 , CD141 , CLEC9A , CD1c , OX40 , CD5 , CD74	paracortex NOS
UPN104 DC	13	1334	Macrophages	CD68 , CD11c , PDL1 , CD74 , BCL2 , CD303	follicular
UPN104 DC	14	390	cDC2A CD5+	CD207 , CD5 , PRDM1 , CD4 , CLEC9A , TIM3	deep paracortex
UPN104 DC	15	500	Macrophages	PU1 , CD74 , BCL2 , cMAF	interstitial
UPN104 DC	16	11986	Monocytes	LYZ , CD5 , PRDM1 , CD14 , BCL2 , CLEC9A	interstitial
UPN104 DC	17	1224	Monocytes	CLEC10A , CD16	Extranodal
UPN104 DC	18	3756	cDC1B	cMAF , CD141 , BCL6 , AXL	marginal/subcapsular z.
UPN104 DC	19	300	pDC	IRF8 , CD14 , TCF4 , CLEC10A , PDL1 , PRDM1 , CD74 , IRF4 , BCL2 , CD7 , MX1 , CD31 , CD68 , MYC , AXL	deep paracortex
UPN104 DC	20	322	cDC1 prolif	IRF8 , TIM3 , PDL1 , CD74 , Ki-67 , ID2 , CD141 , BCL6 , PU1 , CD14 , MYC , LYZ , HLADR , PRDM1 , RORC , CD7 , OX40 , CD4 , CD86 , CLEC9A	deep paracortex
UPN104 DC	21	196	NK	CD56 , IDO , CLEC10A , CD31 , AXL , CD16 , PRDM1	interstitial
UPN104 DC	22	198	cDC1A	PU1 , TIM3 , RORC , CD74 , IDO , CD141 , CD11c , CD1c , AXL , CD45 , LYZ	deep paracortex
UPN104 DC	23	390	cDC2A	IRF4 , S100B , CD1A , CD207 , PU1 , CD86 , HLADR , CD1c , OX40 , RORC , CD74 , BCL6 , CD4 , TIM3 , PDL1 , CD16 , CD56 , CLEC9A	Fairy Circles
UPN104 DC	24	249	pDC	IRF8 , TCF4 , CD74 , IRF4 , CD303 , PDL1 , CD4 , CD14 , CD11c , MX1 , CD68 , TIM3 , CD31 , CLEC10A	deep paracortex
UPN104 DC	25	197	DCmPh	PU1 , CLEC10A , CD14 , RORC , CD7 , AXL , MYC , OX40 , CD31 , PRDM1 , TIM3 , BCL2 , TCF4 , CD163 , BCL6 , CD16 , cMAF , CD45 , LYZ , CD56 , CD68 , PDL1	deep paracortex
UPN104 DC	26	253	cDC2A	IRF4 , CD1A , CD1c , PU1 , HLADR , CD86 , OX40 , RORC , CD4 , PDL1 , CLEC9A , CD74 , BCL6 , TIM3 , CD207 , MYC , CD16 , BCL2	Fairy Circles
UPN104 DC	27	1319	pDC	IRF8 , TCF4 , CD74 , MX1 , IRF4 , PDL1 , CD68 , CD303 , CD14 , BCL2 , CLEC10A	deep paracortex
UPN104 DC	28	799	pDC	IRF8 , CD74 , CD14	deep paracortex
UPN104 DC	29	244	pDC	IRF8 , TCF4 , IDO , CD14 , CD74 , PDL1 , MX1 , IRF4 , CD303	deep paracortex
UPN104 DC	30	318	cDC2A CD5+	S100B , CD1A , CD207 , CD86 , CD4 , CD5 , HLADR , IDO , CLEC9A , PRDM1 , PDL1 , OX40 , CD1c , CD303 , CD45	Fairy Circles
UPN104 DC	31	243	NK	CD56 , CD31 , AXL , CLEC10A , MYC , TCF4 , CD103 , CD16 , cMAF , CD68	interstitial
UPN104 DC	32	330	pDC	IRF8 , CD68 , TCF4 , CD74 , PDL1 , CD14 , CD163 , CD31 , CLEC10A , MX1 , AXL , CD303 , IRF4 , BCL2 , PRDM1	interstitial
UPN104 DC	33	325	pDC	IRF8 , MX1 , CD74 , CD303 , IRF4	deep paracortex
UPN104 DC	34	294	DCmPh	HLADR , PU1 , OX40 , CD86 , CD4 , CD74 , RORC , TIM3 , CD1c , IRF4 , CD16 , CLEC9A , BCL2	paracortex NOS
UPN104 DC	35	473	cDC1A	IRF8 , CD74 , PU1 , S100B , TIM3 , CD141 , RORC , BCL6 , LYZ , PDL1 , CLEC9A , HLADR , CD86 , IDO , CD14 , OX40 , AXL , ID2	deep paracortex
UPN104 DC	36	389	cDC2A CD5+	S100B , HLADR , CD1A , CD4 , CD86 , CD5 , PDL1 , CD1c , OX40 , CLEC9A , CD141 , CD303 , PRDM1 , TIM3 , CD207 , CD45 , BCL6	Fairy Circles
UPN104 DC	37	694	cDC2A CD5+	CD207 , HLADR , CD1A , S100B , CD86 , CD4 , CD5 , OX40 , CLEC9A , CD45 , CD1c , PDL1 , PRDM1 , BCL6 , CD303 , MYC , CD16	Fairy Circles
UPN104 DC	38	180	cDC2A CD5+	CD1A , CD5 , IDO , CD4 , PRDM1 , CD207 , CD86 , CLEC9A , HLADR	Fairy Circles
UPN104 DC	39	483	cDC1A	IRF8 , PU1 , CD74 , CD141 , RORC , TIM3 , BCL6 , PDL1 , LYZ , MYC , CD14 , ID2 , CLEC9A , AXL , OX40 , CLEC10A , CD31 , TCF4	deep paracortex
UPN104 DC	40	172	cDC1A	PU1 , IRF8 , CD74 , CD141 , RORC , TIM3 , BCL6 , CLEC9A , IDO , AXL , LYZ , PDL1 , HLADR , cMAF	interstitial
UPN104 DC	41	413	cDC2A CD5+	HLADR , CD1A , CD4 , CD5 , CD86 , CD1c , PDL1 , OX40 , PRDM1 , CLEC9A , CD207 , BCL2 , CD45 , TIM3 , CD16 , MYC	Fairy Circles
UPN104 DC	42	272	cDC2A	CD207 , PU1 , IRF4 , S100B , CD1A , RORC , CD86 , BCL6 , CD74 , CLEC9A , OX40 , HLADR	Fairy Circles
UPN104 DC	43	274	cDC2A	CD207 , IRF4 , S100B , PU1 , CD1A , HLADR , CD86 , RORC , CD74 , BCL6 , OX40 , CLEC9A , CD1c , TIM3	Fairy Circles
UPN104 DC	44	325	cDC2A CD5+	CD1A , S100B , CD5 , CD207 , CD4 , CD86 , PRDM1 , CLEC9A , HLADR , BCL6 , CD303 , BCL2 , OX40	Fairy Circles
UPN104 DC	45	709	cDC2A CD5+	CD207 , CD1A , S100B , CD86 , CD5 , CD4 , PRDM1 , CLEC9A , OX40 , HLADR , BCL6 , MYC , BCL2 , PDL1 , CD45 , CD303	Fairy Circles
UPN104 DC	46	219	cDC2A CD5+	CD1A , CD4 , CD86 , PDL1 , CLEC9A , CD207 , CD5 , CD303 , HLADR , BCL6 , CD11c , CD1c , TIM3 , PRDM1 , OX40	Fairy Circles
UPN104 DC	47	195	DC undefined	IDO , PRDM1 , CD5 , MYC , CLEC9A , RORC , BCL2	deep paracortex
UPN104 DC	48	384	ILC3	PU1 , RORC , IDO , TIM3 , CD74 , AXL , CD141 , LYZ , BCL6	deep paracortex
UPN104 DC	49	226	cDC2B CD5+	CD5 , CD4 , PRDM1 , BCL2 , RORC , CLEC9A , OX40 , IRF4 , MYC , CD86 , PU1 , PDL1 , CD14	Fairy Circles
UPN104 DC	50	669	ILC3	CLEC10A , RORC , CD16 , CD103	Extranodal
UPN104 DC	51	174	Macrophages	CD68 , CD56 , CD31 , CD163 , AXL , CLEC10A , PDL1 , MYC , PRDM1 , CD14	deep paracortex
UPN104 DC	52	191	NK	CD16 , CLEC10A , CD7 , CD56	Extranodal
UPN104 DC	53	767	NK	CD16 , CD7 , CLEC10A , CD14 , CD31 , CD56 , CD45 , AXL , PDL1 , CD163 , PRDM1	deep paracortex
UPN104 DC	54	669	DC undefined	HLADR , CD303 , CD86 , CD74 , BCL6 , MX1 , ID2 , CD1c , CD45	marginal/subcapsular z.
UPN104 DC	55	172	cDC2A CD5+	CD207 , CD1A , S100B , CD86 , CD4 , CD5 , CLEC9A , PRDM1 , OX40 , PDL1 , MYC	Fairy Circles
UPN104 DC	56	194	cDC2A CD5+	CD207 , S100B , CD1A , CD86 , HLADR , CD4 , OX40 , CLEC9A , CD5 , CD45 , PDL1 , CD1c , IRF4 , TIM3	Fairy Circles
UPN104 DC	57	265	ID2+ Ki-67+ B cells	BCL6 , ID2 , Ki-67 , MX1 , CD74 , CD86 , CD303 , CD45 , HLADR	GC + scattered
UPN104 DC	58	1621	ID2+ Ki-67+ B cells	Ki-67 , ID2 , BCL6 , PRDM1 , MX1	GC + scattered
UPN104 DC	59	656	DC undefined	AXL , TCF4 , cMAF , CD31 , CD103 , MYC , CD56 , ID2 , MX1 , CLEC10A	Extranodal
UPN104 DC	60	640	DC undefined	CD56 , AXL , TCF4 , CD31 , CLEC10A , MYC , cMAF , CD103 , CD14 , MX1 , OX40	Extranodal
UPN104 DC	61	539	pDC	IRF8 , TCF4 , CD14 , PDL1 , CLEC10A , IRF4 , CD74 , CD68 , BCL2 , PRDM1 , CD303	deep paracortex
UPN104 DC	62	608	pDC	IRF8 , TCF4 , CD14 , CD74 , BCL2 , IRF4 , PDL1 , CD68 , CLEC10A , CD303	deep paracortex
UPN104 DC	63	239	ID2+ Ki-67+ B cells	Ki-67 , ID2 , BCL6 , CD11c , CD303 , CD68 , MX1	GC + scattered
UPN104 DC	64	206	ID2+ Ki-67+ B cells	BCL6 , ID2 , Ki-67 , MX1 , CD303 , cMAF	GC + scattered
UPN104 DC	65	431	ID2+ Ki-67+	ID2 , Ki-67 , BCL6 , PRDM1 , cMAF	interstitial
UPN104 DC	66	692	Macrophages	CD163 , PU1 , cMAF , CD31 , AXL , CD68 , BCL6 , TCF4 , TIM3 , CD74	deep paracortex
UPN104 DC	67	1128	Macrophages	CD68 , PU1 , CD163 , AXL , CD31 , cMAF , RORC , BCL6 , TCF4 , PDL1 , MYC , TIM3 , CD14 , CLEC10A , MX1 , LYZ , ID2 , CD141 , OX40	medullary cords
UPN104 DC	68	436	NK	CLEC10A , CD56 , CD31 , CD16 , AXL	Extranodal
UPN104 DC	69	941	Macrophages	CD4 , CD86 , CD5 , PDL1 , PRDM1 , CD11c , CLEC9A , CD303 , BCL2 , CD14 , TIM3	deep paracortex
UPN104 DC	70	288	NK	CD56 , CD31 , CLEC10A , MYC , cMAF , OX40 , CD14 , MX1 , CD16 , ID2 , CD163	regional distr.
UPN104 DC	71	228	cDC2A CD5+	CD1A , CD86 , CD5 , CD4 , PRDM1 , CD207 , CLEC9A , S100B , BCL2 , CD303	Fairy Circles
UPN104 DC	72	1476	DC undefined	BCL2 , CLEC9A , cMAF , PRDM1 , RORC , CD5 , MYC , BCL6	interstitial
UPN104 DC	73	307	DCmPh	CD207 , PU1 , TIM3 , CD74 , RORC , AXL , CD1c , CD141 , LYZ , cMAF , OX40 , CLEC10A , CD45	interstitial
UPN104 DC	74	257	cDC2A CD5+	CD1A , CD5 , PRDM1 , CLEC9A , CD207 , BCL6	Fairy Circles
UPN104 DC	75	456	cDC2A CD5+	CD207 , CD1A , CD5 , PRDM1 , CD86 , CD4 , CLEC9A , MYC , OX40 , BCL6 , BCL2 , S100B , ID2	Fairy Circles
UPN104 DC	76	245	DC undefined	CD56 , PRDM1 , CD5 , BCL2 , MYC , ID2 , cMAF , BCL6 , CD207	spatial artifact
UPN104 DC	77	408	NK	CD56 , CD31 , CLEC10A , CD103 , CD14 , cMAF	interstitial
UPN104 DC	78	331	ID2+ Ki-67+ B cells	CD303 , Ki-67 , CD11c , CD74 , BCL2 , CLEC9A	GC + scattered
UPN104 DC	79	363	DC undefined	HLADR , CD303 , CD74 , BCL6 , BCL2	marginal/subcapsular z.
UPN104 DC	80	375	DC undefined	HLADR , CD303 , CD1c , BCL6 , CD74 , ID2 , MX1 , cMAF	marginal/subcapsular z.
UPN104 DC	81	563	DC undefined	HLADR , CD4 , CD5 , PRDM1 , OX40 , CLEC9A	Fairy Circles
UPN104 DC	82	749	cDC2B CD5+	HLADR , CD1c , CD4 , CD86 , CD5 , PDL1 , PRDM1 , OX40 , CLEC9A , TIM3 , CD14 , BCL2 , CD16	Fairy Circles
UPN104 DC	83	200	Macrophages	HLADR , CD68 , CD163 , CD4 , OX40 , CD31 , TIM3 , PDL1 , CD86 , AXL	interstitial
UPN104 DC	84	320	ILC3	PU1 , RORC , CD74 , MX1 , TIM3 , AXL , LYZ , CD141 , cMAF , CLEC9A	interstitial
UPN104 DC	85	1088	ILC3	PU1 , CD1c , RORC , TIM3 , CD74 , LYZ , AXL , CD141 , CLEC10A , BCL6 , IRF4 , CLEC9A , OX40 , cMAF	interstitial
UPN104 DC	86	342	cDC1B	OX40 , HLADR , PRDM1 , CD5 , CD86 , CD4 , CD16 , PDL1 , CD14 , MYC , BCL2 , CD141 , TIM3 , CD45	Fairy Circles
UPN104 DC	87	1375	cDC1B	HLADR , CD4 , CD86 , CD5 , PDL1 , PRDM1 , CLEC9A , CD141	Fairy Circles
UPN104 DC	88	384	ILC3	PU1 , LYZ , RORC , CLEC9A	interstitial
UPN104 DC	89	600	ILC3	PU1 , RORC , cMAF , BCL2 , BCL6 , CD74	interstitial
UPN104 DC	90	1147	ILC3	PU1 , RORC , CD74 , LYZ , TIM3 , BCL6 , CLEC9A , AXL , BCL2	interstitial
UPN104 DC	91	2027	cDC1A	CD11c , CD4 , TIM3 , PRDM1 , CD5 , CD45 , LYZ , CLEC9A , CD14 , BCL2	deep paracortex
UPN104 DC	92	3937	cDC1B	CD4 , CD5 , CD303 , CLEC9A , CD11c , BCL2 , PRDM1 , BCL6	superficial paracortex
UPN104 DC	93	905	DCmPh	MX1 , CD11c , CD303 , CLEC9A , CD74 , CD1c , CD141 , cMAF	marginal/subcapsular z.
UPN104 DC	94	870	DCmPh	CD1c , TIM3 , CD11c , CD45 , CD141 , CLEC10A , CD4 , CD14 , PRDM1 , OX40 , LYZ , CD31 , AXL , CD74 , CLEC9A , BCL2 , MYC	interstitial
UPN104 DC	95	500	Macrophages	BCL2 , CD74 , CD11c , CD14 , IRF8 , CLEC10A , CD45	deep paracortex
UPN104 DC	96	1461	pDC	CD74 , CD11c , BCL2	superficial paracortex
UPN105 DC	-1	2644	Average DC	CD14 , AXL , IRF4 , cMAF , CD31 , CD163 , IRF8 , TCF4 , CLEC10A , OX40 , BCL6 , PU1 , MYC	NA
UPN105 DC	0	387	cDC2A	PU1 , CD207 , CD1c , AXL , TIM3 , RORC , LYZ , CD4543 , CLEC10A	interstitial
UPN105 DC	1	824	cDC2B CD5+	IRF4 , HLADR , CD86 , CD32abc , CD1c , PDL1 , CD4 , TIM3 , CLEC9A , CD141 , CD5 , CD7	Fairy Circles
UPN105 DC	2	5162	DCmPh	HLADR , CD4 , CD32abc , PDL1 , CD86 , CD1c , BCL2 , CD5 , CD7 , CD141 , CLEC9A , TIM3 , CD11c	Fairy Circles
UPN105 DC	3	189	DCmPh	HLADR , CD56 , PDL1 , CD141 , CD1c , TIM3 , CD7 , OX40 , CD4 , CD32abc , CD86	Fairy Circles
UPN105 DC	4	208	cDC2B	IRF4 , HLADR , CD1c , CD86 , PDL1 , CD4 , CD1A , CD32abc , CLEC9A , TIM3 , CD141 , CD5	Fairy Circles
UPN105 DC	5	122	cDC2A	CD207 , IRF4 , S100B , CD1A , CD86	superficial paracortex
UPN105 DC	6	88	cDC2A	IRF4 , PU1 , CD207 , RORC , CD1c	Fairy Circles
UPN105 DC	7	80	ID2+ Ki-67+	CD16 , Ki-67 , AXL , CD163 , CD31 , ID2 , CLEC10A	medullary cords
UPN105 DC	8	88	cDC2B	IRF4 , S100B , BCL6 , PU1	Fairy Circles
UPN105 DC	9	235	cDC2A CD5+	CD207 , S100B , CD5 , CD7 , BCL2 , PRDM1 , CD4 , CD86 , PDL1 , CLEC9A	Fairy Circles
UPN105 DC	10	186	cDC2A	CD207 , PU1 , IRF4 , CD1A , BCL6 , CD86 , RORC , HLADR , CLEC9A , CD1c	Fairy Circles
UPN105 DC	11	87	Monocytes	IRF8 , LYZ , CD31 , TIM3 , AXL , TCF4 , CD16 , CD163	deep paracortex
UPN105 DC	12	214	ID2+ Ki-67+	Ki-67 , IRF4 , ID2 , PRDM1 , MYC , AXL	interstitial
UPN105 DC	13	1905	ID2+ Ki-67+ B cells	Ki-67 , ID2 , BCL6 , PRDM1 , CD4543 , CD74 , MX1 , MYC	GC + scattered
UPN105 DC	14	76	cDC2B	PU1 , HLADR , S100B , IRF4 , CD86 , BCL6 , CD1c , CD1A , TIM3 , CD141	Fairy Circles
UPN105 DC	15	328	cDC2A	CD207 , CD1A , CD86 , HLADR , CLEC9A , IRF4 , PDL1 , CD4 , CD1c	Fairy Circles
UPN105 DC	16	102	cDC2A	CD207 , S100B , PU1 , CD1A , IRF4 , CD86 , HLADR , BCL6	Fairy Circles
UPN105 DC	17	90	cDC2A	IRF4 , CD207 , PU1 , S100B , CD1A , HLADR , BCL6 , CD86 , RORC	Fairy Circles
UPN105 DC	18	81	cDC2A	CD103 , CD1A , CD86 , CD207 , PDL1	Fairy Circles
UPN105 DC	19	81	pDC	IRF8 , IRF4 , CD303 , MX1 , TCF4	superficial paracortex
UPN105 DC	20	196	cDC2A	CD207 , PU1 , CD1A , IRF4 , HLADR , CD86 , CD1c , CLEC9A , PDL1 , BCL6 , RORC	Fairy Circles
UPN105 DC	21	127	cDC2A	IRF4 , PU1 , CD207 , CD1c , HLADR , CD1A , RORC , BCL6 , CD86	Fairy Circles
UPN105 DC	22	106	cDC2B	IRF4 , PU1 , CD1c , RORC , HLADR , CD1A , CD86 , BCL6	Fairy Circles
UPN105 DC	23	169	cDC2B	PU1 , HLADR , CD1c , CD1A , PDL1 , CD86 , RORC , IRF4	Fairy Circles
UPN105 DC	24	128	cDC2A	CD207 , PU1 , IRF4 , CD1A , S100B , BCL6 , CD86 , HLADR	Fairy Circles
UPN105 DC	25	303	cDC2A	CD207 , IRF4 , PU1 , CD1A , S100B , BCL6 , RORC , CD86 , HLADR , CLEC9A	Fairy Circles
UPN105 DC	26	85	cDC1A	LYZ , PU1 , IRF8 , TIM3 , BCL6 , CD141 , RORC , HLADR , CD31	deep paracortex
UPN105 DC	27	446	Macrophages	CD68 , PU1 , cMAF , AXL , CD163 , LYZ , CD31 , PDL1 , CD14 , OX40 , MYC , RORC , CD74 , TIM3 , CD56	deep paracortex
UPN105 DC	28	111	cDC1 prolif	PU1 , IRF8 , BCL6 , Ki-67 , TIM3 , ID2 , RORC , LYZ , CD141 , MYC	deep paracortex
UPN105 DC	29	134	ID2+ Ki-67+	Ki-67 , PU1 , ID2 , cMAF	interstitial
UPN105 DC	30	190	DCmPh	IRF4 , HLADR , S100B , CD32abc , CD141 , PDL1 , CD86 , CD1c , TIM3 , BCL6	Fairy Circles
UPN105 DC	31	580	DCmPh	HLADR , S100B , PDL1 , CD4 , CD32abc , CD141 , CD86 , CD1c , CD5 , CD7 , BCL2 , OX40 , TIM3 , CD4543	Fairy Circles
UPN105 DC	32	1075	cDC2A CD5+	CD207 , HLADR , CD86 , CD1A , CD4 , CD1c , PDL1 , CLEC9A , CD4543 , CD5 , CD32abc , BCL2 , CD7 , CD141	Fairy Circles
UPN105 DC	33	1302	cDC2A CD5+	CD207 , BCL2 , CD1A , CD5 , CD7 , CD4 , PRDM1 , CD86 , CLEC9A , PDL1 , CD4543	Fairy Circles
UPN105 DC	34	189	cDC2A	CD207 , IRF4 , S100B , CD1A , CD86 , HLADR , PDL1	Fairy Circles
UPN105 DC	35	172	cDC2A CD5+	CD207 , CD1A , S100B , CD86 , HLADR , CD4 , PDL1 , CD4543 , CD5 , CLEC9A	Fairy Circles
UPN105 DC	36	389	cDC2B	IRF4 , PU1 , HLADR , CD1c , RORC , CD86 , BCL6 , CLEC9A , CD32abc , TIM3	Fairy Circles
UPN105 DC	37	320	cDC2B	IRF4 , PU1 , BCL6 , RORC , CLEC9A	Fairy Circles
UPN105 DC	38	109	Macrophages	CD163 , IRF8 , CD31 , CD303 , TCF4 , CD68 , MX1 , AXL , CLEC10A	deep paracortex
UPN105 DC	39	98	pDC	IRF8 , CD86 , CD303	deep paracortex
UPN105 DC	40	207	cDC2A	CD207 , IRF4 , HLADR , CD86 , CD1A , CD1c , PDL1 , CD4 , CD32abc , CLEC9A	Fairy Circles
UPN105 DC	41	118	cDC2A CD5+	IRF4 , CD207 , BCL2 , CD5 , CD1A , CD4 , CD7 , CD86	Fairy Circles
UPN105 DC	42	145	Macrophages	cMAF , PU1 , CD163 , AXL	Extranodal
UPN105 DC	43	324	DCmPh	CD141 , HLADR , CD1c , CD86 , PDL1 , CD4 , CD32abc , CD1A , TIM3 , BCL2 , CD7 , cMAF , CD11c , CLEC9A , CD5	Fairy Circles
UPN105 DC	44	797	cDC2B CD5+	HLADR , CD1c , CD4 , CD86 , PDL1 , CD5 , CD1A , CD7 , BCL2 , CD32abc , CLEC9A , CD4543 , CD11c	Fairy Circles
UPN105 DC	45	519	cDC2A CD5+	CD207 , S100B , BCL2 , CD1A , CD5 , CD7 , CD4 , PRDM1 , CD86 , CD4543 , PDL1 , CLEC9A , MYC	Fairy Circles
UPN105 DC	46	196	cDC2B CD5+	S100B , BCL2 , CD5 , CD7 , CD1A , CD4 , CD4543 , PRDM1 , PDL1 , CD86	Fairy Circles
UPN105 DC	47	298	cDC2B CD5+	S100B , HLADR , CD86 , PDL1 , CD1c , CD4 , CD32abc , CD1A , CD7 , CD141 , CD5 , CD4543 , BCL2 , CLEC9A	Fairy Circles
UPN105 DC	48	384	pDC	IRF8 , TCF4 , IRF4 , CD303 , MX1 , CD31 , CD68 , CLEC10A , CD74	deep paracortex
UPN105 DC	49	121	cDC1A	PU1 , IRF8 , TIM3 , BCL6 , CD141 , S100B , LYZ , RORC	deep paracortex
UPN105 DC	50	118	cDC2B	IRF4 , PU1 , BCL6 , S100B , HLADR , CD1c , TIM3 , RORC	Fairy Circles
UPN105 DC	51	333	DCmPh	S100B , PU1 , BCL6 , IRF4 , RORC , TIM3 , CD141	Fairy Circles
UPN105 DC	52	140	cDC2A	CD207 , S100B , IRF4 , CD86 , HLADR , CD1A , CD1c , CD32abc , PDL1 , CLEC9A , CD4	Fairy Circles
UPN105 DC	53	664	cDC2A CD5+	CD207 , S100B , HLADR , CD86 , CD1A , PDL1 , CD4543 , CD4 , CD1c , BCL2 , CD32abc , CD5 , CD7 , CLEC9A	Fairy Circles
UPN105 DC	54	184	pDC	CD303 , IRF8 , IRF4 , MX1 , TCF4 , CD4	superficial paracortex
UPN105 DC	55	369	pDC	IRF8 , IRF4 , CD303 , TCF4 , MX1 , CD74	superficial paracortex
UPN105 DC	56	89	Macrophages	CD163 , IRF8 , CD303 , CD68 , CD31 , TCF4 , AXL , MX1 , CLEC10A	medullary cords
UPN105 DC	57	903	pDC	TCF4 , IRF8 , CD303 , MX1 , CD31 , CLEC10A , CD68 , CD74	medullary cords
UPN105 DC	58	106	cDC1A	PU1 , IRF8 , LYZ , HLADR , TIM3 , CD141 , BCL6 , RORC	interstitial
UPN105 DC	59	458	cDC1A	IRF8 , PU1 , LYZ , BCL6 , TIM3 , CD141 , RORC , MYC , ID2 , CD31 , CLEC10A , AXL	interstitial
UPN105 DC	60	501	cDC2A CD5+	CD207 , CD4 , CD7 , CD5 , BCL2 , CD86 , PRDM1 , PDL1 , CLEC9A , CD32abc	Fairy Circles
UPN105 DC	61	261	cDC2A CD5+	HLADR , CD207 , PDL1 , CD4 , CD86 , CD1c , CD32abc , CD7 , BCL2 , CD5 , CLEC9A	Fairy Circles
UPN105 DC	62	116	cDC2A CD5+	IRF4 , CD207 , CD4 , BCL2 , CD7 , CD5 , CLEC9A	Fairy Circles
UPN105 DC	63	124	pDC	IRF8 , CD5 , BCL2 , PRDM1 , CD303 , CD4543 , CD7 , CD4 , CLEC10A , CD31 , MX1	deep paracortex
UPN105 DC	64	111	cDC1A	IRF8 , LYZ , CD141 , TIM3 , MYC , CD31 , CLEC10A	deep paracortex
UPN105 DC	65	2546	pDC	IRF8 , CD303 , MX1 , TCF4 , CD74 , CD31 , CLEC10A	deep paracortex
UPN105 DC	66	395	DCmPh	CD207 , AXL , CD4543 , CLEC10A , CD31 , TIM3 , CD1c , LYZ , OX40 , CD16 , CD163	medullary cords
UPN105 DC	67	338	cDC2A CD5+	BCL2 , CD5 , CD207 , CD7 , PRDM1 , CD4 , CLEC9A , MYC	Fairy Circles
UPN105 DC	68	527	DCmPh	IRF4 , PU1 , HLADR , CD1c , CD86 , TIM3 , RORC , BCL6 , CD32abc , PDL1 , CLEC9A , CD4	Fairy Circles
UPN105 DC	69	184	ILC3	AXL , CD11c , TCF4 , RORC , CD31 , CD163 , MYC	interstitial
UPN105 DC	70	281	DC undefined	AXL , cMAF , ID2 , MYC , TCF4 , BCL6 , CD31 , CD103 , RORC , CLEC10A	Extranodal
UPN105 DC	71	833	ILC3	BCL2 , RORC , CLEC10A	interstitial
UPN105 DC	72	199	Macrophages	PU1 , AXL , CD56 , OX40 , CD31 , CD16 , CD163 , CLEC10A , CD68 , TCF4 , MYC , RORC , LYZ	medullary cords
UPN105 DC	73	72	NK		interstitial
UPN105 DC	74	190	cDC2B	IRF4 , PU1 , CD86 , BCL6 , CD4	Fairy Circles
UPN105 DC	75	279	DCmPh	PU1 , IRF4 , RORC , BCL6 , LYZ , TIM3	Fairy Circles
UPN105 DC	76	119	Macrophages	CD163 , PU1 , AXL , CD31 , LYZ , CD68 , TIM3 , RORC , CLEC10A , CD16 , CD1c , CD4543	medullary cords
UPN105 DC	77	379	DCmPh	PU1 , HLADR , LYZ , TIM3 , CD1c , RORC , CD141	interstitial
UPN105 DC	78	2505	ILC3	PU1 , RORC , AXL , LYZ , cMAF , CLEC10A , TIM3	interstitial
UPN105 DC	79	100	Macrophages	CD14 , PU1 , AXL , CD31 , CD163 , TIM3 , LYZ	deep paracortex
UPN105 DC	80	491	Macrophages	CD163 , cMAF , PU1 , AXL , CD68 , CD31 , CLEC10A , CD16	medullary cords
UPN109 DC	-1	29193	Average DC	IDO , CD74 , TIM3 , CLEC9A , MYCN , CD5 , CD31 , HLADR , LYZ , CLEC10A , CD68 , CD141 , PRDM1 , AXL , PU1 , CD7 , MX1 , CD103 , CD4 , CD14 , CD86 , CD56 , PDL1 , BCL6 , CD4543 , BCL2 , IRF4 , MYC , CD11c , CD16	NA
UPN109 DC	0	2352	DC undefined	CD11c , MYC , MYCN , PRDM1 , BCL2 , CD4543 , CD68 , CD5 , CLEC10A , CD74 , AXL , CD31 , CD56 , CD7 , CD4 , MX1	superficial paracortex
UPN109 DC	1	1080	ID2+ Ki-67+	Ki-67 , IRF4 , PRDM1 , ID2 , MYC , CD16	interstitial
UPN109 DC	2	1402	pDC	MX1 , CD303 , CD4 , TCF4 , CD31 , CD7 , CD74	Activation spot
UPN109 DC	3	2376	cDC2B CD5+	HLADR , CD86 , MYCN , CD4 , CD1c , CD1A , CD141 , CLEC9A , PRDM1 , TIM3 , IDO , PDL1 , CD4543 , IRF4 , CD5 , CD74 , CD68	Fairy Circles
UPN109 DC	4	1115	NK	MX1 , CD7 , CD31 , BCL2 , CD5 , CD4	Activation spot
UPN109 DC	5	9344	Macrophages	CD163 , CD303 , AXL , CD14 , CD31 , CD68 , CD16 , CLEC10A	medullary cords
UPN109 DC	6	619	DC undefined	CD7 , CD11c , CD4543 , BCL2 , CLEC10A , CD5 , CD14 , PRDM1	deep paracortex
UPN109 DC	7	4857	ID2+ Ki-67+	Ki-67 , PRDM1 , IRF4 , ID2 , CD4543 , MYC , BCL6 , LYZ , PU1 , OX40 , CD56 , cMAF	interstitial
UPN109 DC	8	4546	ID2+ Ki-67+	Ki-67 , ID2 , PRDM1 , BCL6 , MYC , LYZ , PU1 , CD4543	interstitial
UPN109 DC	9	1061	ILC3	PU1 , LYZ , CLEC9A , RORC , TIM3 , CD74 , CD14 , CLEC10A , BCL6 , MYC , CD11c , IDO , CD86 , PRDM1 , CD4543 , CD31 , MYCN	deep paracortex
UPN109 DC	10	1138	DCmPh	CD141 , CD207 , CD4543 , MYCN , BCL6 , CD11c , MYC , CD68	marginal/subcapsular z.
UPN109 DC	11	1297	cDC1A	HLADR , IDO , TIM3 , CD74 , CD86 , CD4 , CD141 , MYCN , CLEC9A , CD5 , LYZ , CD7 , PRDM1	interstitial
UPN109 DC	12	1651	DCmPh	HLADR , CD141 , CD86 , CD4 , MYCN , CD1c , CD11c , CLEC9A , IDO , PRDM1 , TIM3 , CD4543 , cMAF , PDL1	Fairy Circles
UPN109 DC	13	548	DCmPh	CD141 , CD1c , CD4543 , CD11c , CD207	marginal/subcapsular z.
UPN109 DC	14	3517	DC undefined	cMAF , MYCN , BCL6 , MYC , CLEC9A , CD86 , AXL , CD68 , CD4543 , CD56 , CD207 , CD103 , CD141 , MX1	marginal/subcapsular z.
UPN109 DC	15	1359	cDC2A	CD1c , HLADR , CD86 , CD1A , CD4 , CD207 , CLEC9A , MYCN , PRDM1 , CD5	Fairy Circles
UPN109 DC	16	2853	cDC2A CD5+	CD86 , CD207 , CD4 , MYCN , PRDM1 , CD1A , HLADR , CLEC9A , CD5 , BCL2 , MYC , CD4543 , cMAF	Fairy Circles
UPN109 DC	17	3328	cDC2A CD5+	HLADR , CD86 , MYCN , CD4 , CD207 , CD1A , CLEC9A , PRDM1 , CD4543 , CD1c , CD5 , CD141 , TIM3 , IDO , CD68 , IRF4 , CD74 , PDL1	Fairy Circles
UPN109 DC	18	1839	cDC2B CD5+	CD1A , CD86 , PRDM1 , CD4 , MYCN , CD5 , CLEC9A , BCL2 , MYC	Fairy Circles
UPN109 DC	19	2003	cDC2B CD5+	CD1c , CD1A , CD86 , HLADR , CD4 , CLEC9A , PRDM1 , MYCN , CD5 , BCL2	Fairy Circles
UPN109 DC	20	541	Macrophages	CD14 , CD163 , AXL , CD31 , LYZ , CD207 , CLEC9A , CD4543 , CLEC10A , CD11c , MX1	deep paracortex
UPN109 DC	21	2459	cDC2A	CD11c , CD4543 , CD207 , CD4 , LYZ	interstitial
UPN109 DC	22	1215	DC undefined	MYCN , MYC , BCL2 , PRDM1 , CD68 , CD4543 , CD5 , CLEC9A , MX1 , CD207 , CD56 , CD86 , CD74 , CLEC10A , AXL	marginal/subcapsular z.
UPN109 DC	23	911	DCmPh	PU1 , CD11c , LYZ , CD207 , TIM3 , CD74 , CD4543 , CLEC10A , AXL , HLADR , IDO , MYCN	interstitial
UPN109 DC	24	1189	ILC3	PU1 , CD11c , CD1c , RORC , CD74 , CD207 , TIM3 , LYZ , HLADR , CD4543 , MYCN , CLEC10A , CD141 , AXL	superficial paracortex
UPN109 DC	25	1271	ILC3	PU1 , RORC , CD11c , CD207 , CD74 , TIM3 , MYCN , LYZ , CD4543 , HLADR , AXL , PRDM1 , CD141 , CLEC10A	superficial paracortex
UPN109 DC	26	1066	cDC1B	HLADR , CD11c , CD4 , CD86 , MYCN , CD4543 , IDO , CD141 , PRDM1	marginal/subcapsular z.
UPN109 DC	27	3249	cDC1B	TIM3 , CD11c , CD4543 , MYCN , PRDM1 , CD7 , CD5 , CLEC9A , CLEC10A , CD4 , AXL , CD68 , BCL2 , CD31 , CD163 , MX1 , CD74 , CD86 , CD16 , CD14 , LYZ , MYC	paracortex NOS
UPN109 DC	28	1025	ILC3	PU1 , RORC , LYZ , CD74 , CLEC10A	paracortex NOS
UPN109 DC	29	1357	ILC3	PU1 , CD11c , RORC , LYZ , CD74 , CLEC10A , MYCN , TIM3 , PRDM1 , CD4543 , AXL , MX1	paracortex NOS
UPN109 DC	30	1080	DC undefined	BCL2 , CD11c , PRDM1 , CLEC10A , CD5 , CD7 , CD68 , MYCN , CD4543 , CD31 , CLEC9A , AXL , CD74 , MX1 , CD14 , CD4 , CD163	regional distr.
UPN109 DC	31	2494	DCmPh	HLADR , CD86 , CD4 , MYCN , CD207 , CD11c , TIM3 , CD74 , IDO , PU1 , CD4543 , CD141 , PRDM1 , CLEC9A , CD1c , CD68 , LYZ , CD5 , BCL6 , CD56	Fairy Circles
UPN109 DC	32	908	DCmPh	PU1 , CD1c , CD11c , LYZ , CD207 , TIM3 , CD74 , CLEC10A , CD4543 , HLADR , AXL	medullary cords
UPN109 DC	33	1963	DCmPh	CD11c , CD1c , CD4543 , CD207 , LYZ , CLEC10A , TIM3 , CD4 , AXL	interstitial
UPN109 DC	34	2626	cDC2B	CD1c , CD207 , CD4543	interstitial
UPN109 DC	35	634	cDC2A	IRF4 , PU1 , CD86 , HLADR , CD207 , CD1A , BCL6 , MYCN , CD1c , CD74 , RORC , CLEC9A	Fairy Circles
UPN109 DC	36	1512	DCmPh	TIM3 , CD4543 , CD11c , MYCN , CD4 , CD207 , AXL , PRDM1 , CLEC9A , CD74 , CD5 , CLEC10A , CD68 , CD141 , MX1 , IDO , CD31 , CD56 , CD14 , MYC , CD86 , BCL2 , CD7 , CD163 , LYZ	superficial paracortex
UPN109 DC	37	1071	DCmPh	TIM3 , CD11c , CD4543 , CD1c , CD207 , CD4 , CLEC9A , AXL , CD74 , LYZ , MYCN , CD141 , CD163 , CLEC10A , CD31 , IDO , CD14 , CD68 , MX1 , PRDM1 , HLADR , CD86 , CD5 , PU1	deep paracortex
UPN109 DC	38	703	DC undefined	TIM3 , MYCN , PRDM1 , MYC , BCL2 , CD68 , CD5 , CLEC10A , CD4543 , CD74 , AXL , CD7 , CLEC9A , CD31 , MX1 , CD56 , CD14 , CD4 , CD103	spatial artifact
UPN109 DC	39	651	ILC3	PU1 , RORC , CD74 , PRDM1 , MYCN , TIM3 , BCL6 , ID2 , CLEC9A , MYC , CD68 , CD86 , CLEC10A , CD4543 , LYZ , IDO , CD5 , CD11c , MX1 , AXL , CD56 , CD141 , HLADR , CD103 , BCL2 , OX40 , cMAF , CD31	superficial paracortex
UPN109 DC	40	1184	cDC1A	CD141 , TIM3 , CLEC9A , CD74 , IDO , LYZ , CD31 , CD4543 , CD68 , CD163 , MYCN , CLEC10A , CD4 , CD5	deep paracortex
UPN109 DC	41	806	cDC1A	TIM3 , CD141 , CD11c , CLEC9A , CD74 , CD4543 , MYCN , CD4 , IDO , CD68 , CD31 , PRDM1 , CD86 , AXL , MX1 , CD5 , MYC , LYZ	superficial paracortex
UPN109 DC	42	642	ILC3	PU1 , RORC , CD1c , LYZ , CD74 , CLEC10A	deep paracortex
UPN109 DC	43	1132	ILC3	PU1 , CD11c , LYZ , CD1c , RORC , CD74 , CLEC10A , TIM3 , CD4543 , AXL , PRDM1 , CLEC9A , MYCN , CD31	deep paracortex
UPN109 DC	44	1332	DCmPh	TIM3 , LYZ , PU1 , CD11c , IRF4 , CLEC9A , CD74 , CD1c , CLEC10A , PRDM1 , CD163 , CD4543 , CD14 , CD31 , AXL , CD86 , MYCN , CD68	interstitial
UPN109 DC	45	1118	cDC2B	IRF4 , HLADR , PU1 , CD86 , MYCN , CD74 , IDO , BCL6 , CD1c , TIM3 , PDL1	Fairy Circles
UPN109 DC	46	1236	DCmPh	PU1 , CD11c , LYZ , CD1c , CLEC10A , CD4543 , CD74 , TIM3	interstitial
UPN109 DC	47	693	DCmPh	PU1 , CD1c , LYZ , CLEC10A	medullary cords
UPN109 DC	48	1426	cDC2B	HLADR , CD1c , CD86 , CD4 , MYCN , PDL1 , CLEC9A	Fairy Circles
UPN109 DC	49	760	pDC	TCF4 , CD68 , MX1 , CD74 , MYCN , AXL , CD141 , CD303 , MYC , cMAF , CLEC10A , PRDM1 , CD103 , CD56 , CD5 , CD31 , BCL6 , BCL2	superficial paracortex
UPN109 DC	50	4376	ILC3	PU1 , RORC , CD103 , MYCN , BCL6 , CD74 , CLEC10A , PRDM1 , MYC , CD5 , AXL , CD56 , CD68 , PDL1 , CD7 , BCL2	interstitial
UPN109 DC	51	2357	pDC	CD303 , CD31 , CD86 , BCL2 , IRF4	deep paracortex
UPN109 DC	52	8960	pDC	TCF4 , CD303 , MX1 , CD74 , CD31 , CD4 , CD68	interstitial
UPN109 DC	53	595	cDC2B CD5+	PRDM1 , PDL1 , CD5 , CLEC10A , CD7 , CD31 , CD86 , IDO , IRF4 , CD1A , MX1 , MYCN , CD4 , CD207 , CD103 , CD68 , AXL , HLADR , CD16 , CD74 , MYC , CD56 , CD1c	Fairy Circles
UPN109 DC	54	726	cDC2A	HLADR , IRF4 , PU1 , CD86 , CD207 , MYCN , CD74 , CD1A , BCL6 , CLEC9A , CD1c , RORC , IDO , TIM3 , PDL1 , PRDM1	Fairy Circles
UPN109 DC	55	2276	DC undefined	MYCN , CD11c , PRDM1 , CD5 , CD4 , CD4543 , CD68 , CLEC10A , BCL2 , AXL , CD7	marginal/subcapsular z.
UPN109 DC	56	13992	Monocytes	CD11c , CD4	interstitial
UPN109 DC	57	7970	pDC	CD303 , TCF4 , MX1	medullary cords
UPN109 DC	58	1551	Macrophages	CD163 , CD11c , AXL , CD31 , CD68 , CLEC10A , BCL2 , CD14 , CD4543 , CD86 , PRDM1 , CD5 , CD16 , MYCN , CD7 , MX1	deep paracortex
UPN109 DC	59	1320	cDC1B	CD303 , IDO , CD141 , CD7	medullary cords
UPN109 DC	60	2988	DC undefined	CD303 , MYCN , CLEC10A , BCL2 , AXL , CD5 , CD68 , CD7 , PRDM1 , CD14 , CD31 , MX1 , CD103	deep paracortex
UPN109 DC	61	1082	cDC1A	PU1 , TIM3 , CD74 , RORC , CLEC9A , CD11c , LYZ , MYCN , CD141 , CD4543 , PRDM1 , BCL6 , AXL , CD68 , CLEC10A , CD86 , CD31 , MYC , MX1 , IDO	superficial paracortex
UPN109 DC	62	1440	DC undefined	IDO , CD11c , CD4 , CD7 , CD5	interstitial
UPN109 DC	63	557	Macrophages	PU1 , cMAF , PRDM1 , CD163 , AXL , MYCN , CD68 , RORC , MYC , CLEC10A , CD31 , CD14	superficial paracortex
UPN109 DC	64	588	DCmPh	PU1 , TIM3 , CD11c , CD74 , CD1c , RORC , MYCN , CD4543 , LYZ , PRDM1 , CLEC9A , CLEC10A , CD86 , CD68 , AXL , MX1 , CD31 , CD56	superficial paracortex
UPN109 DC	65	539	DC undefined	CD303 , CD207	deep paracortex
UPN109 DC	66	554	cDC2B	IRF4 , CD303 , CD31 , BCL2	medullary cords
UPN109 DC	67	3708	cDC2A	CD207 , CD4543	interstitial
UPN109 DC	68	2294	cDC2A	CD86 , CD4 , PRDM1 , MYCN , CD207 , BCL2 , CLEC9A , CD5	Fairy Circles
UPN109 DC	69	11923	cDC1B	CD303 , CD141 , BCL2	medullary cords
UPN109 DC	70	606	cDC1A	PU1 , IDO , CD74 , RORC , LYZ , TIM3 , BCL6 , CLEC9A , CD141 , HLADR , CD11c	deep paracortex
UPN109 DC	71	746	cDC1A	PU1 , TIM3 , CD74 , IDO , CLEC9A , LYZ , BCL6 , CD141 , RORC , HLADR , MYCN , MYC , CD31	deep paracortex
UPN109 DC	72	2617	Monocytes	CLEC10A , CD303 , CD7 , CD5 , CD14 , BCL2 , AXL	deep paracortex
UPN109 DC	73	1208	DC undefined	CD11c , IDO , CD4 , CD86 , CD5 , PRDM1 , CD7 , HLADR	marginal/subcapsular z.
UPN109 DC	74	5100	DC undefined	CD11c , CD86 , CD4 , MYCN , CD4543 , PRDM1	marginal/subcapsular z.
UPN109 DC	75	1481	pDC	MX1 , TCF4 , CD303 , CD74 , CD4 , CD31 , CD68 , IRF4 , PRDM1	Activation spot
UPN109 DC	76	3782	pDC	TCF4 , MX1 , CD74 , CD31 , IRF4 , CD68	interstitial
UPN109 DC	77	1912	DC undefined	HLADR , IDO , CD4 , CD86 , MYCN , CD5 , CD7 , PRDM1 , PDL1	Fairy Circles
UPN109 DC	78	1379	DC undefined	HLADR , CD86 , CD4 , MYCN , PDL1	Fairy Circles
UPN109 DC	79	1391	Macrophages	CD303 , CD11c , CLEC10A , LYZ , AXL	medullary cords
UPN109 DC	80	1028	Macrophages	CD163 , CD11c , CD303 , AXL , CD14 , CD31 , CLEC10A , CD68 , CD16	deep paracortex
UPN109 DC	81	2364	Macrophages	TIM3 , CD14 , CD163 , AXL , CD31 , MX1 , CLEC10A , CD4 , CD7 , CD68 , CLEC9A , CD5 , CD16	deep paracortex
UPN109 DC	82	1734	cDC1A	HLADR , PU1 , CD74 , TIM3 , IDO , CLEC9A , LYZ , RORC , BCL6 , CD141 , MYCN , CD86 , CD11c , PRDM1 , CD4 , MYC , CD68 , CD56	marginal/subcapsular z.
UPN109 DC	83	2952	Macrophages	CD163 , CD11c , AXL , CD16 , CD14 , CD68 , CD31	deep paracortex
UPN109 DC	84	722	Macrophages	CD163 , CLEC10A , CD11c , AXL , MYCN , CD5 , CD7 , PRDM1 , CD68 , CD14 , BCL2 , CD31 , CD4543 , MX1 , CD4 , CD16 , CD74 , CD103	regional distr.
UPN109 DC	85	625	cDC1A	LYZ , HLADR , CD74 , IDO , TIM3 , CLEC9A , CD141 , CD11c , PU1 , CD4	interstitial
UPN109 DC	86	1924	cDC1A	TIM3 , IDO , CLEC9A , CD141 , CD74 , LYZ , CD4 , CD7 , CD5	interstitial
UPN109 DC	87	1987	Macrophages	TIM3 , PRDM1 , CD163 , CD7 , CD5 , BCL2 , CD4 , CD4543	interstitial
UPN109 DC	88	646	cDC1A	CD141 , IDO , TIM3 , HLADR , CD74 , CLEC9A , CD4 , CD86 , MYCN , LYZ , CD11c , CD5 , PRDM1 , CD4543 , CD31 , CD68 , CD7	marginal/subcapsular z.
UPN109 DC	89	2790	Monocytes	CLEC9A , CD303 , CD31 , CD14	medullary cords
UPN109 DC	90	21818	DC undefined	CD303	medullary cords
UPN109 DC	91	647	cDC1A	PU1 , TIM3 , CD74 , IDO , LYZ , CLEC9A , CD141 , BCL6 , HLADR	interstitial
UPN109 DC	92	526	cDC1A	IDO , TIM3 , CD141 , CLEC9A , CD11c , CD74 , CD4 , LYZ , CD7 , CD5 , PRDM1 , MYCN , CD31 , CD4543	deep paracortex
UPN109 DC	93	1716	cDC1A	TIM3 , IDO , CLEC9A , CD141 , CD74 , LYZ , CD4 , CD7 , CD5 , CD31 , PRDM1	interstitial
UPN109 DC	94	1439	cDC1A	IDO , CD141 , TIM3 , CLEC9A , CD74 , LYZ , CD31 , CD4 , CD11c , CD5 , MYCN , CD4543 , CD7 , CLEC10A , CD68 , HLADR , MX1 , PRDM1	interstitial
UPN109 DC	95	1573	DC undefined	IDO , CD4 , HLADR , CD7	interstitial
UPN109 DC	96	1452	DC undefined	IDO , CD7 , CD4 , CD5 , BCL2	interstitial
UPN109 DC	97	913	cDC1B	CD141 , IDO , CD4 , CD7 , CLEC9A	interstitial
UPN109 DC	98	642	cDC1A	CLEC9A , IDO , CD141 , CD4 , LYZ , TIM3 , CD7	medullary cords
UPN106 DC	-1	6512	Average DC	CD207 , TIM3 , BCL6 , cMAF , CD1A , CD31 , PDL1 , CD163 , MYC , IRF8 , CD74 , ID2 , LYZ , OX40 , AXL , CD68 , CLEC9A , CD56 , CLEC10A , CD16 , PRDM1	NA
UPN106 DC	0	2007	ID2+ Ki-67+	Ki-67 , IRF4 , PRDM1 , ID2 , MYC , CD32abc , CD31 , MX1 , AXL , CD303	interstitial
UPN106 DC	1	3820	ID2+ Ki-67+	Ki-67 , ID2 , BCL6 , CD303	interstitial
UPN106 DC	2	396	cDC1A	LYZ , IRF8 , CD74 , TIM3 , CLEC9A , PU1 , BCL6 , IDO , CD141 , RORC , HLADR , MYC , ID2 , CD56 , S100B	paracortex NOS
UPN106 DC	3	807	Macrophages	LYZ , PU1 , CD11c , CD68 , CD303 , CD16 , CD14 , CLEC9A , RORC , CD141	interstitial
UPN106 DC	4	302	cDC2B CD5+	IRF4 , cMAF , CD7 , CD5 , BCL2 , CD4 , PRDM1 , MYC , RORC	Fairy Circles
UPN106 DC	5	3367	DCmPh	CD207 , PU1 , CD1c , RORC , PDL1 , CD86 , TIM3 , CD74 , IRF4 , TCF4 , CD11c , BCL6 , cMAF , OX40 , CD56 , AXL , CLEC10A , CD141 , HLADR , IDO , CD16	Fairy Circles
UPN106 DC	6	686	cDC2B CD5+	IRF4 , HLADR , CD74 , CD86 , CD5 , CD32abc	deep paracortex
UPN106 DC	7	4213	DCmPh	IDO , HLADR , CD5 , CD86 , CD4 , CD141 , CD32abc , CD7 , PDL1 , TIM3 , CLEC9A , CD4543 , S100B , CD16 , OX40 , MX1 , PRDM1 , BCL2	Fairy Circles
UPN106 DC	8	213	Macrophages	CD163 , IDO , CD16 , PDL1 , HLADR , CD4 , CD5 , CD32abc , CD7 , CD68 , OX40 , TIM3 , CD86 , CD31 , CD4543 , CD141	deep paracortex
UPN106 DC	9	803	cDC2B	IRF4 , PU1 , CD74 , RORC , HLADR , CD86 , IDO , S100B , PDL1 , TIM3 , BCL6	interstitial
UPN106 DC	10	16864	DC undefined	AXL , cMAF , TCF4 , BCL2 , CD31 , MYC , CLEC10A , CD11c , RORC , OX40 , CD56 , ID2	NA
UPN106 DC	11	1335	Macrophages	CD163 , CD16 , AXL , CD31 , OX40 , CD68 , TCF4 , CLEC10A , RORC , PU1 , cMAF , CD56 , TIM3 , CD11c , MYC , CD14 , PDL1 , LYZ , ID2 , CD7 , CD1c	interstitial
UPN106 DC	12	3896	DC undefined	IDO , CD5 , CD4 , CD7 , HLADR , CD32abc , CD86 , PDL1 , CLEC9A , MX1 , CD4543 , BCL2 , CD141 , PRDM1	Fairy Circles
UPN106 DC	13	249	DC undefined	IRF4 , PRDM1 , CD31 , ID2 , CLEC10A , OX40 , CD68 , MYC , cMAF , TCF4 , CD16 , AXL	interstitial
UPN106 DC	14	691	cDC2B	IRF4 , PU1 , CD74 , HLADR , CD86	interstitial
UPN106 DC	15	825	ILC3	IRF4 , PU1 , RORC , CD74 , HLADR , CD86 , MX1	deep paracortex
UPN106 DC	16	426	ILC3	IRF4 , PU1 , RORC , IDO , CD74 , HLADR , CD86 , PDL1 , MX1 , CD303 , BCL6	interstitial
UPN106 DC	17	283	cDC2B	IRF4 , PU1 , IDO , CD86 , HLADR , PDL1 , CD74 , MX1	Fairy Circles
UPN106 DC	18	229	Macrophages	CD68 , PDL1 , CD11c , OX40 , CD4 , cMAF , PRDM1 , CD32abc , CD56 , MYC , CD1A , CLEC9A , LYZ , CD31 , TCF4 , HLADR	deep paracortex
UPN106 DC	19	188	DCmPh	BCL6 , PU1 , IDO , RORC , CD74 , TIM3 , CD86 , HLADR , IRF4	paracortex NOS
UPN106 DC	20	516	cDC2B CD5+	IDO , CD1A , CD4 , CD86 , PDL1 , CD5 , HLADR , CD4543 , CD7 , S100B , CD1c , CD141 , CLEC9A , PRDM1	Fairy Circles
UPN106 DC	21	3683	cDC2B CD5+	CD5 , CD4 , CD1A , CD4543 , CD7 , BCL2 , S100B , PRDM1 , CLEC9A , CD14	Fairy Circles
UPN106 DC	22	245	cDC1A	IRF8 , IDO , CLEC9A , LYZ , CD74 , TIM3 , BCL6 , CD141 , CD4543 , PU1 , CD31 , BCL2	interstitial
UPN106 DC	23	2018	cDC2B	IDO , PU1 , CD86 , IRF4 , HLADR , PDL1 , MX1 , CD32abc	Fairy Circles
UPN106 DC	24	1110	ILC3	PU1 , RORC , IDO , CD74 , TIM3 , CD86 , BCL6 , S100B , IRF4 , PDL1 , CD141 , HLADR , CD303 , MX1 , LYZ	Fairy Circles
UPN106 DC	25	2087	cDC1A	IDO , PU1 , CD74 , TIM3 , CD86 , HLADR , CD141 , S100B , PDL1 , CD56 , CD32abc , IRF4 , BCL6	paracortex NOS
UPN106 DC	26	188	DCmPh	cMAF , CD31 , AXL , MYC , CLEC10A , TCF4 , CD7 , CD4543 , BCL2 , CLEC9A , CD56 , LYZ , CD207 , MX1 , CD11c , OX40 , PRDM1 , BCL6 , CD5 , CD16 , CD1A	interstitial
UPN106 DC	27	600	ILC3	CD68 , PU1 , CD11c , RORC , cMAF , PDL1 , CD303 , CD74 , MYC , LYZ , AXL , TCF4 , TIM3 , CD56 , BCL6 , OX40	interstitial
UPN106 DC	28	738	Macrophages	CD68 , CD11c , cMAF , PDL1 , PU1 , MYC , LYZ , AXL , OX40 , CD303 , TCF4 , CD74 , CD56 , CD31 , ID2 , CLEC10A , CD141	interstitial
UPN106 DC	29	977	cDC2A CD5+	CD207 , IDO , CD86 , CD4 , PDL1 , HLADR , CD1A , CD5 , S100B , CD7 , CLEC9A , CD1c , CD4543 , CD141 , PRDM1 , TIM3 , CD32abc , MX1	Fairy Circles
UPN106 DC	30	5661	cDC2A CD5+	CD207 , CD5 , CD1A , CD4 , CD7 , CD4543 , S100B , BCL2 , CD86 , PRDM1 , CLEC9A	Fairy Circles
UPN106 DC	31	425	DC undefined	S100B , CD103 , CD4543 , CLEC9A , CD56	deep paracortex
UPN106 DC	32	533	DCmPh	S100B , PU1 , CD74 , CD103 , RORC , CD56 , CD11c , CD303 , TIM3 , ID2 , CLEC9A	NA
UPN106 DC	33	293	cDC1A	IRF8 , IDO , CD74 , LYZ , TIM3 , CLEC9A , CD141 , BCL6 , HLADR	interstitial
UPN106 DC	34	1849	pDC	IRF8 , CD303 , MX1 , TCF4 , CD74 , CD4 , CD68 , CD31	interstitial
UPN106 DC	35	232	Macrophages	CD163 , CD4543 , CD16 , CD4 , CD68 , PDL1 , CD31 , CD5 , CD7 , CD1A , OX40 , BCL2 , CD1c , PRDM1 , CD14 , CLEC10A	interstitial
UPN106 DC	36	483	Macrophages	CD207 , CD163 , CD16 , CD68 , CD31 , OX40 , CD4543 , PDL1 , CD4 , CD7 , CD5 , CLEC10A , CD1c , CD1A , TIM3 , BCL2 , CD14 , PRDM1 , AXL , CD56 , TCF4	Fairy Circles
UPN106 DC	37	402	ILC3	PU1 , HLADR , RORC , IDO , IRF4 , CD32abc , CD74 , CD86 , CD303 , CD1c , PDL1 , MX1	paracortex NOS
UPN106 DC	38	821	ILC3	PU1 , RORC , IDO , IRF4 , CD86 , CD74 , PDL1 , MX1 , CD1c	paracortex NOS
UPN106 DC	39	473	cDC2A CD5+	CD207 , IDO , CD86 , HLADR , CD5 , CD1c , CD4 , PDL1 , CD4543 , CD7 , MX1 , CD32abc	Fairy Circles
UPN106 DC	40	969	ILC3	PU1 , RORC , CD74 , CD11c , CD303 , S100B , TIM3 , CD141 , BCL6	marginal/subcapsular z.
UPN106 DC	41	2692	ILC3	S100B , CD11c , RORC , PU1 , CD74 , CD141	interstitial
UPN106 DC	42	834	cDC2B CD5+	CD1c , CD5 , CD4 , CD4543 , CD7 , BCL2 , CD86 , PDL1 , HLADR , CD16 , OX40 , PRDM1	Fairy Circles
UPN106 DC	43	619	cDC2A	CD207 , PU1 , CD74 , CD1c , RORC , TIM3 , IRF4 , HLADR , CD11c , CLEC10A , CD86 , BCL6	paracortex NOS
UPN106 DC	44	714	cDC2A	CD207 , PU1 , S100B , CD1A , IRF4 , CD86 , CD74 , CD1c , HLADR , PDL1 , CD56	Fairy Circles
UPN106 DC	45	542	cDC2A	PU1 , CD207 , RORC , IRF4 , S100B , CD74 , CD1A , CD1c , BCL6 , CD86 , TIM3 , HLADR , PDL1	Fairy Circles
UPN106 DC	46	272	cDC1A	IRF8 , PU1 , CD74 , LYZ , IDO , BCL6 , TIM3 , CLEC9A , CD141 , RORC , S100B	interstitial
UPN106 DC	47	320	cDC1A	IRF8 , BCL6 , PU1 , CD74 , LYZ , CLEC9A , TIM3 , RORC , CD141 , IDO , MYC , S100B , ID2 , CD56 , HLADR	interstitial
UPN106 DC	48	1103	cDC2A CD5+	CD207 , CD5 , CD1A , CD7 , CD4543 , CD4 , BCL2 , MYC , CLEC10A , OX40 , PRDM1 , cMAF , CLEC9A , CD31 , CD16 , CD86 , PDL1 , CD14 , CD1c	Fairy Circles
UPN106 DC	49	950	Macrophages	PU1 , CD11c , CD68 , RORC , cMAF , CD303 , PDL1 , CD74 , MYC , AXL , TCF4 , LYZ	interstitial
UPN106 DC	50	197	cDC1A	IRF8 , BCL6 , PU1 , CD74 , LYZ , CLEC9A , TIM3 , CD141 , IDO , MYC , CD31 , ID2	paracortex NOS
UPN106 DC	51	433	cDC1A	IRF8 , PU1 , BCL6 , CD74 , LYZ , CLEC9A , TIM3 , RORC , CD141 , IDO , ID2 , MYC	interstitial
UPN106 DC	52	2409	cDC2A CD5+	CD207 , CD4543 , CD5 , CD1c , CD4 , CD7 , BCL2	interstitial
UPN106 DC	53	1165	ILC3	PU1 , CD11c , CLEC10A , RORC , CD1c , LYZ , TIM3 , CD74 , CD141 , AXL	interstitial
UPN106 DC	54	1005	ILC3	PU1 , RORC , IRF4 , CD74 , CD86 , HLADR	paracortex NOS
UPN106 DC	55	250	DCmPh	CD31 , ID2 , PRDM1 , MYC , OX40 , CD68 , cMAF , CD16 , TCF4 , CD4543 , CD7 , CD1A , CD56 , AXL , CD32abc , CD14 , IRF4 , BCL6 , CLEC10A	NA
UPN106 DC	56	1151	cDC2B CD5+	CD5 , CD1A , CD4 , CD7 , CD4543 , BCL2 , PRDM1 , CD14	Fairy Circles
UPN106 DC	57	318	cDC2A CD5+	CD207 , IDO , CD1A , CD86 , S100B , HLADR , PDL1 , CD1c , CD4 , CD5 , CD4543 , CD32abc	interstitial
UPN106 DC	58	675	cDC2A CD5+	CD207 , HLADR , CD1A , S100B , CD4 , CD5 , CD32abc , CD4543 , CD86 , CD7 , PDL1 , PRDM1 , CD1c , CLEC9A , CD16 , OX40 , CD14	Fairy Circles
UPN106 DC	59	1019	cDC2A CD5+	CD207 , CD1A , CD5 , S100B , CD4 , CD4543 , CD7 , BCL2 , CD86	Fairy Circles
UPN104 Myelo	-1	906	Average Myeloid	ID2 , CD4 , CD14 , HLADR , CD86 , PDL1 , MYC , S100B , TIM3	NA
UPN104 Myelo	0	517	GZMB+	GZMB , IRF8 , CD14 , CD16 , PDL1 , CD23 , CD86 , Ki-67 , CD7	medullary cords
UPN104 Myelo	1	4020	Lyve1+ CD16+ sinus Macs	CD16 , MX1 , CD23 , CD4543 , AXL , CD7 , Lyve1 , TIM3 , LYZ , Ki-67	medullary sinus
UPN104 Myelo	2	360	CD16+ macs	CD68 , CD163 , AXL , CD16 , CD31 , PU1 , TIM3 , MX1 , CD4 , PDL1 , cMAF , Lyve1 , CD86 , CD10 , CD103 , IRF8	medullary cords
UPN104 Myelo	3	329	phagocytes CD68+	CD68 , CD74 , PDL1 , CD11c , CD86 , PU1 , TIM3 , BCL2 , HLADR , LYZ , MYC , CD10 , Ki-67	paracortex NOS
UPN104 Myelo	4	5849	phagocytes CD68+	CD68 , PU1 , BCL2 , CD74 , IRF8 , PDL1 , CD86 , LYZ , MYC , HLADR	interstitial
UPN104 Myelo	5	657	Act Macs	IDO , CD163 , CD4 , BCL2 , CD14 , CD86 , PDL1 , CD31 , MYC , TIM3 , AXL , GZMB , HLADR , IRF8 , CD23 , S100B	deep paracortex
UPN104 Myelo	6	441	Lyve1+ sinus Macs	Lyve1 , CD68 , cMAF , AXL	medullary sinus
UPN104 Myelo	7	393	GZMB+	GZMB , CD14 , CD23 , IRF8 , PDL1 , CD86 , MYC , CD31 , CD163 , BCL2 , TIM3 , CD7 , AXL , CD4543 , Ki-67	medullary cords
UPN104 Myelo	8	781	Act Macs	TIM3 , CD11c , CD86 , CD4 , CD163 , PDL1 , CD4543 , HLADR , CD74 , BCL2 , CD14 , CD31 , MYC , GZMB , IRF8	deep paracortex
UPN104 Myelo	9	1123	Lyve1+ sinus Macs	Lyve1 , CD163 , AXL , CD31 , CD14 , cMAF	medullary sinus
UPN104 Myelo	10	542	Myeloid undefined	CD10 , cMAF , Lyve1 , CD31 , MYC , AXL , ID2 , CD163 , CD68 , TIM3 , MX1 , PDL1 , CD4 , CD103	medullary cords
UPN104 Myelo	11	949	Act Macs	MX1 , CD163 , TIM3 , ID2 , CD74 , CD4	Activation spot
UPN104 Myelo	12	535	Lyve1+ sinus Macs	Lyve1 , MX1 , AXL , CD163 , cMAF , TIM3 , CD31	medullary sinus
UPN104 Myelo	13	1697	Lyve1+ sinus Macs	Lyve1 , MX1 , cMAF	medullary sinus
UPN104 Myelo	14	1104	Act Macs	cMAF , MX1 , MYC , ID2 , LYZ	interstitial
UPN104 Myelo	15	349	Myeloid undefined	CD10 , Lyve1 , cMAF , MYC , AXL , CD31 , ID2 , TIM3 , CD163 , CD103	medullary sinus
UPN104 Myelo	16	475	Myeloid undefined	CD10 , ID2 , MYC , BCL2 , cMAF , CD74 , CD163 , CD31 , PU1 , AXL	interstitial
UPN104 Myelo	17	309	Act Macs	CD10 , cMAF , MYC , MX1 , ID2 , AXL , Lyve1 , CD31 , TIM3 , CD163 , CD103	medullary sinus
UPN104 Myelo	18	478	Lyve1+ sinus Macs	Lyve1 , AXL , CD163 , MX1 , CD68 , CD31 , TIM3 , cMAF , CD4 , PDL1 , CD14	medullary sinus
UPN104 Myelo	19	1068	Lyve1+ sinus Macs	Lyve1 , CD163 , CD68 , AXL , CD31 , CD14 , cMAF , PU1 , PDL1 , TIM3 , CD4	medullary sinus
UPN104 Myelo	20	473	Myeloid undefined	ID2 , CD10 , MYC , CD68 , CD31 , CD163 , cMAF , AXL , BCL2 , TIM3 , CD74 , CD86	interstitial
UPN104 Myelo	21	904	Macrophages	MX1 , CD163 , CD68 , CD31 , TIM3 , PDL1 , AXL , CD14 , CD86 , CD4 , ID2	sinusoidal NOS
UPN104 Myelo	22	1485	Macrophages	CD163 , CD74 , LYZ , CD4 , TIM3 , BCL2	interstitial
UPN104 Myelo	23	5079	Macrophages	CD163 , BCL2 , CD4 , CD74	interstitial
UPN104 Myelo	24	2293	Macrophages	CD68 , CD163 , CD31 , BCL2 , IRF8 , CD14 , PDL1 , CD74 , CD4 , GZMB	interstitial
UPN104 Myelo	25	1087	Macrophages	CD68 , CD163 , LYZ , CD74 , CD31 , CD86 , IRF8 , BCL2 , CD14 , CD4 , TIM3 , CD4543 , PDL1	interstitial
UPN104 Myelo	26	4024	Lyve1+ sinus Macs	Lyve1 , cMAF	medullary sinus
UPN104 Myelo	27	1937	Lyve1+ sinus Macs	Lyve1 , cMAF	medullary sinus
UPN105 Myelo	-1	1660	Average Myeloid	CD163 , AXL , TIM3 , CD31 , CD68 , PU1 , PDL1 , cMAF , CD4 , Lyve1 , CD16 , CD86 , CD14 , CD11c , S100B , MX1 , CD10 , HLADR , GZMB , ID2 , CD23	NA
UPN105 Myelo	0	1024	Lyve1+ sinus Macs	Lyve1 , CD163 , cMAF , AXL	medullary sinus
UPN105 Myelo	1	4413	Lyve1+ sinus Macs	Lyve1 , cMAF	medullary sinus
UPN105 Myelo	2	7460	monocytes	BCL2 , CD14 , CD7 , MYC , CD4 , CD74 , CD4543 , ID2 , IRF8	interstitial
UPN105 Myelo	3	398	Act Macs	IRF8 , MX1 , CD4 , CD14 , CD7 , CD4543 , GZMB , CD74 , TIM3 , CD10	deep paracortex
UPN105 Myelo	4	2331	Lyve1+ CD16+ sinus Macs	CD16 , Lyve1 , CD163 , CD31 , AXL , cMAF , MX1 , CD4 , CD11c	medullary sinus
UPN105 Myelo	5	380	PU1 cMAF	PU1 , cMAF , CD163 , IRF8	deep paracortex
UPN105 Myelo	6	9910	Myeloid undefined	BCL2 , IRF8 , CD74 , MYC	interstitial
UPN105 Myelo	7	970	Lyve1+ CD16+ sinus Macs	CD16 , Lyve1 , cMAF , MX1 , AXL	medullary sinus
UPN105 Myelo	8	1018	Lyve1+ sinus Macs	Lyve1 , CD163 , CD31 , CD14 , AXL , TIM3 , CD4 , cMAF , PDL1 , MX1	sinusoidal NOS
UPN105 Myelo	9	1088	Lyve1+ sinus Macs	Lyve1 , CD14 , cMAF , CD31 , PDL1 , MX1	medullary sinus
UPN105 Myelo	10	1438	CD7/23/GZMB Myelo	GZMB , CD23 , CD7 , AXL , IRF8 , CD14 , CD11c , ID2 , LYZ , CD86 , CD31 , CD10	sinusoidal NOS
UPN105 Myelo	11	2319	Macrophages	CD163 , CD14 , CD31 , TIM3 , CD4 , GZMB , AXL , CD4543 , PDL1 , CD7 , ID2 , CD10 , MYC , CD74	sinusoidal NOS
UPN105 Myelo	12	364	CD16+ macs	CD163 , CD68 , CD16 , CD31 , CD4 , AXL , TIM3 , MX1 , PU1 , cMAF , CD11c , PDL1 , CD86 , Lyve1	medullary sinus
UPN105 Myelo	13	1089	CD16+ macs	CD16 , AXL , CD31 , CD163 , CD14 , TIM3 , MX1 , CD4 , CD4543 , CD11c , CD86	sinusoidal NOS
UPN105 Myelo	14	724	phagocytes CD68+	HLADR , CD68 , PDL1 , CD86 , CD4 , TIM3 , LYZ , CD4543 , BCL2 , CD10 , MYC , CD11c , CD7 , CD103 , S100B , ID2 , PU1	Fairy Circles
UPN105 Myelo	15	376	Macrophages	LYZ , CD163 , CD4543 , TIM3 , BCL2	deep paracortex
UPN105 Myelo	16	9702	Macrophages	CD163 , BCL2	medullary cords
UPN105 Myelo	17	1476	monocytes	LYZ , CD86 , PU1 , HLADR , CD7 , CD4543 , CD74 , TIM3 , MYC , CD23 , CD103	deep paracortex
UPN105 Myelo	18	906	phagocytes CD68+	LYZ , CD68 , PDL1 , HLADR , MYC , PU1 , CD31 , CD4543 , CD10 , CD11c , CD86 , CD4 , TIM3 , CD7 , CD74	deep paracortex
UPN105 Myelo	19	523	Lyve1+ CD16+ sinus Macs	cMAF , CD16 , Lyve1 , AXL , CD163 , PU1 , MX1 , TIM3 , CD31 , CD103	medullary sinus
UPN105 Myelo	20	1768	phagocytes CD68+	CD68 , PDL1 , CD163 , PU1 , CD10 , CD31 , MYC , CD74 , CD4 , CD4543 , BCL2 , LYZ	deep paracortex
UPN105 Myelo	21	1992	phagocytes CD68+	CD68 , PDL1 , BCL2 , HLADR , CD74 , MYC , CD10 , CD4 , LYZ , CD86 , CD11c , CD4543	Fairy Circles
UPN105 Myelo	22	760	phagocytes CD68+	CD68 , TIM3 , CD4 , PDL1 , CD163 , CD31 , CD14 , AXL , CD4543 , PU1 , GZMB , CD7 , ID2 , CD10 , CD11c , CD74 , CD86 , LYZ , MYC , IRF8	sinusoidal NOS
UPN105 Myelo	23	616	monocytes	LYZ , CD86 , CD14 , PU1 , CD4543 , CD7 , TIM3 , HLADR , CD74 , MX1 , MYC	deep paracortex
UPN105 Myelo	24	1286	CD16+ macs	CD16 , CD163 , AXL , CD31 , MX1 , CD11c , CD86 , CD4 , TIM3 , cMAF	medullary sinus
UPN105 Myelo	25	561	CD16+ monos	CD16 , CD4543	medullary cords
UPN105 Myelo	26	1711	Lyve1+ CD16+ sinus Macs	CD16 , Lyve1 , AXL , CD163 , CD31 , CD4 , MX1 , CD14 , TIM3 , cMAF , CD11c , PDL1 , CD86	medullary sinus
UPN105 Myelo	27	442	Lyve1+ CD16+ sinus Macs	CD16 , Lyve1 , CD14 , MX1 , cMAF , CD31 , AXL , CD11c	medullary sinus
UPN106 Myelo	-1	8713	Average Myeloid	HLADR , CD86 , PU1 , CD74 , CD68 , CD10 , Ki-67 , cMAF , ID2 , IRF8 , TIM3 , IDO , CD11c , PDL1 , MX1 , S100B , CD23 , CD14 , MYC	NA
UPN106 Myelo	0	1984	Neutrophils	CD16 , LYZ , CD10 , CD4543 , MX1 , IRF8 , CD7 , GZMB , CD23	sinusoidal NOS
UPN106 Myelo	1	1955	phagocytes CD68+	CD68 , LYZ , CD11c , CD74 , MYC , PDL1 , MX1 , PU1 , cMAF	sinusoidal NOS
UPN106 Myelo	2	30	Myeloid undefined	IDO , LYZ , TIM3	interstitial
UPN106 Myelo	3	2618	Lyve1+ sinus Macs	CD31 , CD163 , Lyve1 , AXL , TIM3 , GZMB , cMAF , ID2 , MYC , MX1 , CD16	medullary sinus
UPN106 Myelo	4	3000	Macrophages	CD163 , CD68 , TIM3 , PDL1 , CD31 , CD4 , AXL , cMAF , IDO , ID2 , BCL2	medullary cords
UPN106 Myelo	5	836	CD16+ macs	LYZ , CD163 , CD31 , TIM3 , CD16 , PU1 , AXL , CD103	deep paracortex
UPN106 Myelo	6	583	GC macs	CD68 , CD23 , CD86 , CD11c , CD10 , CD74 , Ki-67 , HLADR , CD4543 , PDL1 , ID2 , cMAF , IRF8 , PU1	follicular
UPN106 Myelo	7	2527	Macrophages	CD163 , BCL2 , CD4 , CD7 , TIM3 , CD31 , CD4543 , BCL2 , IDO , HLADR , CD14 , GZMB , PDL1 , S100B , MYC	Fairy Circles
UPN106 Myelo	8	1357	Myeloid undefined	AXL , cMAF , CD163 , CD10 , CD31 , CD103 , MX1	subcapsular sinus
UPN106 Myelo	9	11209	Macrophages	CD163 , BCL2 , CD4 , BCL2 , CD31 , CD7 , IDO , CD4543	medullary cords
UPN106 Myelo	10	913	CD7/23/GZMB Myelo	CD23 , CD14 , IRF8 , GZMB , CD7 , CD4543 , CD86 , CD10 , cMAF , ID2 , IDO , BCL2 , CD31 , MYC , Ki-67 , AXL , HLADR , CD4 , MX1 , TIM3 , CD74	Activation spot
UPN106 Myelo	11	2746	monocytes	CD14 , IRF8 , CD7 , MX1 , BCL2 , CD23 , BCL2	interstitial
UPN106 Myelo	12	1472	CD16+ macs	CD163 , CD16 , CD68 , CD31 , TIM3 , PDL1 , AXL , CD4 , GZMB , BCL2 , cMAF , IDO , ID2 , CD86 , CD7 , HLADR , CD4543	sinusoidal NOS
UPN106 Myelo	13	867	CD7/23/GZMB Myelo	CD23 , GZMB , CD16 , CD7 , MYC , IRF8 , CD4543 , PDL1 , IDO , CD31 , CD86	deep paracortex
UPN106 Myelo	14	2314	CD7/23/GZMB Myelo	CD23 , CD7 , GZMB , MYC , IDO , IRF8 , CD4543 , CD31 , BCL2 , AXL , CD103	deep paracortex
UPN106 Myelo	15	2829	Act Macs	CD4 , IDO , CD11c , CD86 , CD7 , CD4543 , BCL2 , PDL1 , S100B , BCL2 , HLADR , TIM3 , MYC	sinusoidal NOS
UPN106 Myelo	16	1122	CD16+ macs	CD16 , BCL2 , CD163 , CD7 , CD31 , CD4 , CD14 , TIM3 , GZMB , CD4543 , MYC , ID2 , BCL2 , CD23 , cMAF , AXL , PDL1 , IDO	sinusoidal NOS
UPN106 Myelo	17	4113	CD16+ macs	CD16 , CD163 , CD31 , AXL , BCL2 , CD4 , CD7 , CD4543 , TIM3 , BCL2 , IDO , PDL1 , GZMB , CD86	sinusoidal NOS
UPN106 Myelo	18	1609	phagocytes CD68+	CD68 , BCL2 , CD4 , CD11c , MYC , PDL1 , TIM3 , cMAF , CD14 , CD7 , ID2 , GZMB , CD74 , CD23 , HLADR , CD31 , CD4543 , BCL2	superficial paracortex
UPN106 Myelo	19	918	phagocytes CD68+	CD68 , CD163 , PDL1 , TIM3 , CD4 , CD31 , cMAF , AXL	interstitial
UPN106 Myelo	20	843	phagocytes CD68+	CD68 , LYZ , CD11c , CD74 , PDL1 , MYC , cMAF , PU1 , CD10	medullary cords
UPN106 Myelo	21	5109	phagocytes CD68+	CD11c , CD68 , CD74 , PDL1 , BCL2 , MYC , BCL2 , CD4	interstitial
UPN106 Myelo	22	876	GC macs	Ki-67 , CD68 , CD86 , ID2 , IRF8 , CD11c , CD4543 , CD74 , PU1 , CD10 , HLADR , CD23	GC + scattered
UPN106 Myelo	23	4133	phagocytes CD68+	CD68 , CD11c , CD74 , HLADR , Ki-67 , CD10 , PDL1 , CD86 , MX1	interstitial
UPN106 Myelo	24	1485	monocytes	LYZ , CD14 , MYC , BCL2 , PU1 , MX1 , CD31 , IRF8 , TIM3 , CD11c	interstitial
UPN106 Myelo	25	2834	monocytes	CD11c , LYZ , CD74 , MX1 , PDL1 , IRF8 , BCL2 , PU1	sinusoidal NOS
UPN106 Myelo	26	748	Act Macs	IDO , CD74 , TIM3 , LYZ , IRF8 , HLADR , S100B , CD4 , PU1	interstitial
UPN106 Myelo	27	46	monocytes	LYZ , PU1 , CD86 , CD14	interstitial
UPN106 Myelo	28	10176	monocytes	LYZ , MX1 , PU1	interstitial
UPN107 Myelo	-1	13469	Average Myeloid	CD7 , LYZ , CD16 , Ki67 , S100B , CD14	NA
UPN107 Myelo	0	1583	Macrophages	CD163 , bcl2 , CD4 , CD4543 , CD68 , CD11c , IRF8 , CD74	medullary cords
UPN107 Myelo	1	1777	Lyve1+ sinus Macs	Lyve1 , AXL , CD31	medullary sinus
UPN107 Myelo	2	2042	Lyve1+ sinus Macs	cMAF , Lyve1 , AXL , MYCN , CD31 , CD11c , MX1 , MYC , ID2	medullary sinus
UPN107 Myelo	3	6858	CD7/23/GZMB Myelo	CD23 , IDO , GZMB , CD103 , CD7	Activation spot
UPN107 Myelo	4	2288	CD7/23/GZMB Myelo	CD23 , IDO , GZMB , CD14 , CD103 , CD86 , CD74 , bcl2 , CD7 , MX1 , Ki67 , MYC	Activation spot
UPN107 Myelo	5	1556	Macrophages	CD163 , cMAF , CD68 , PU1 , AXL , IRF8 , ID2 , MYCN , MX1 , MYC , TIM3 , CD11c	medullary sinus
UPN107 Myelo	6	6511	monocytes	cMAF , CD14 , AXL , MX1 , PU1 , CD163 , CD103	medullary sinus
UPN107 Myelo	7	2502	CD7/23/GZMB Myelo	CD23 , GZMB , IDO , CD16 , CD86 , CD14 , CD103 , MYC , bcl2 , MX1 , CD74 , Ki67 , TIM3 , CD31 , CD7	Activation spot
UPN107 Myelo	8	5844	monocytes	LYZ , CD14 , TIM3 , PU1 , CD4	medullary cords
UPN107 Myelo	9	1888	CD7/23/GZMB Myelo	GZMB , CD23 , CD14 , IDO , bcl2 , MX1 , CD74 , CD103 , CD86 , Ki67 , CD7	Activation spot
UPN107 Myelo	10	1916	monocytes	CD14 , CD23 , CD103 , bcl2	interstitial
UPN107 Myelo	11	2193	CD7/23/GZMB Myelo	GZMB , CD23 , CD16 , CD14 , CD103 , IDO , CD86 , bcl2 , MX1 , TIM3 , CD74 , Ki67 , MYC , CD7 , IRF8	Activation spot
UPN107 Myelo	12	1545	CD16+ monos	CD16 , CD14 , CD103 , CD23 , GZMB , CD86 , CD31 , TIM3 , IDO , MX1 , MYC	medullary cords
UPN107 Myelo	13	2041	monocytes	CD14 , S100B , bcl2	interstitial
UPN107 Myelo	14	4023	Macrophages	CD163 , CD14 , TIM3 , CD4 , AXL , CD68 , MX1 , CD31	medullary sinus
UPN107 Myelo	15	1741	CD7/23/GZMB Myelo	CD23 , GZMB , IDO , CD7	subcapsular sinus
UPN107 Myelo	16	2068	monocytes	LYZ , CD14 , PU1 , CD86	medullary sinus
UPN107 Myelo	17	1442	Neutrophils	LYZ , CD16 , CD14 , CD10 , CD86 , PU1	medullary sinus
UPN107 Myelo	18	1577	Lyve1+ sinus Macs	CD163 , AXL , Lyve1 , CD11c , CD31 , CD68 , MYCN , TIM3 , MX1 , CD4 , CD103 , CD4543	medullary sinus
UPN107 Myelo	19	1309	Neutrophils	LYZ , CD10 , CD86 , PU1	interstitial
UPN107 Myelo	20	3290	monocytes	LYZ , S100B , bcl2 , CD4543	interstitial
UPN107 Myelo	21	2940	Macrophages	CD163 , LYZ , CD68 , CD4543 , CD4 , CD11c , PU1	medullary cords
UPN107 Myelo	22	7472	monocytes	HLADR , LYZ , TIM3 , CD4543 , CD74 , CD4 , PU1 , CD11c , IDO , IRF8 , CD86 , ID2	superficial paracortex
UPN107 Myelo	23	1470	monocytes	LYZ , cMAF , PU1 , IRF8 , MYC , ID2 , CD68	sinusoidal NOS
UPN107 Myelo	24	2560	Neutrophils	LYZ , CD16 , CD10 , PU1	medullary cords
UPN107 Myelo	25	4331	Lyve1+ CD16+ sinus Macs	CD16 , Lyve1 , CD14 , CD163 , AXL , CD4 , TIM3 , CD11c , CD31 , MX1 , MYCN , CD103 , CD68	medullary sinus
UPN107 Myelo	26	1913	monocytes	PU1 , LYZ , CD4543 , IRF8 , ID2 , CD74 , CD11c , HLADR , MYC , IDO , TIM3 , CD86	interstitial
UPN107 Myelo	27	3374	Lyve1+ CD16+ sinus Macs	CD16 , Lyve1 , CD11c , AXL , CD163 , CD31 , MX1 , CD4 , MYCN , TIM3 , CD68 , cMAF	medullary sinus
UPN107 Myelo	28	2385	Lyve1+ sinus Macs	LYZ , Lyve1 , CD163 , CD31	medullary sinus
UPN107 Myelo	29	1818	monocytes	LYZ , CD4543 , bcl2 , PU1 , IRF8 , ID2 , MYC , CD74 , PDL1	interstitial
UPN107 Myelo	30	1496	Lyve1+ sinus Macs	S100B , Lyve1 , CD31	medullary sinus
UPN107 Myelo	31	2223	Lyve1+ sinus Macs	CD163 , cMAF , AXL , Lyve1 , CD68 , MYCN , MX1 , CD11c , CD31 , PU1 , TIM3 , ID2 , MYC , CD103	medullary sinus
UPN107 Myelo	32	2095	CD7/23/GZMB Myelo	CD7 , CD23 , CD14 , Ki67 , GZMB , bcl2	Activation spot
UPN107 Myelo	33	3300	CD7/23/GZMB Myelo	CD23 , CD7 , GZMB , IDO , CD14 , bcl2 , CD86 , MYC , CD103 , Ki67 , CD74 , MX1 , MYCN	Activation spot
UPN107 Myelo	34	2236	Neutrophils	CD10 , CD16 , LYZ , CD4543 , CD86 , PU1 , MYC , ID2 , CD74	deep paracortex
UPN107 Myelo	35	6206	Act Macs	CD16 , CD74 , CD86 , HLADR , IDO , MYCN , CD4543 , MYC , TIM3 , CD103 , IRF8 , CD31 , PU1 , CD23 , CD11c , GZMB , bcl2 , ID2	deep paracortex
UPN107 Myelo	36	1242	Lyve1+ sinus Macs	CD163 , cMAF , AXL , Lyve1 , CD14 , MYCN , CD68 , CD31 , CD11c , MX1 , TIM3 , CD4 , PU1	medullary sinus
UPN107 Myelo	37	1810	Lyve1+ sinus Macs	cMAF , Lyve1 , CD14 , CD31 , AXL , MYCN	medullary sinus
UPN107 Myelo	38	1107	Lyve1+ sinus Macs	CD163 , Lyve1 , AXL , CD14 , CD31 , CD4 , TIM3 , MYCN , CD11c , CD68 , MX1	medullary sinus
UPN107 Myelo	39	1360	Lyve1+ sinus Macs	Lyve1 , CD14 , CD31 , AXL , CD4	medullary sinus
UPN107 Myelo	40	1440	Lyve1+ sinus Macs	Lyve1 , CD14 , LYZ , CD163 , AXL , CD31 , TIM3 , CD4 , CD11c , MYCN	medullary sinus
UPN107 Myelo	41	3618	CD7/23/GZMB Myelo	CD23 , GZMB , IDO , CD74 , CD103 , CD86 , bcl2	Activation spot
UPN107 Myelo	42	1563	Lyve1+ sinus Macs	TIM3 , Lyve1 , MYCN , MX1 , CD74 , CD11c , CD4 , CD86 , CD163 , ID2 , CD4543 , IRF8 , HLADR , IDO , PU1 , MYC , CD68 , AXL , cMAF , CD10 , CD31	medullary sinus
UPN107 Myelo	43	2183	Lyve1+ sinus Macs	GZMB , Lyve1 , MX1 , AXL , MYCN , CD31	medullary sinus
UPN107 Myelo	44	193	Lyve1+ sinus Macs	LYZ , cMAF , Lyve1 , AXL , CD163 , CD31 , MYCN , CD68 , CD11c	medullary sinus
UPN107 Myelo	45	515	Lyve1+ sinus Macs	LYZ , Lyve1 , CD31 , CD11c , AXL , CD163 , MYCN	medullary sinus
UPN107 Myelo	46	400	Neutrophils	LYZ , CD10 , CD16 , CD86 , PU1 , CD4543	deep paracortex
UPN107 Myelo	47	1214	phagocytes CD68+	CD68 , CD86 , MYCN , CD74 , TIM3 , ID2 , CD11c , CD163 , CD4543 , PU1 , IRF8 , MX1 , MYC , HLADR , cMAF , CD4	interstitial
UPN107 Myelo	48	231	monocytes	LYZ , CD14 , Ki67 , Lyve1 , CD68 , CD86 , ID2 , PU1	medullary sinus
UPN107 Myelo	49	362	GZMB+	GZMB , HLADR , CD4 , bcl2 , IDO , CD86 , CD4543 , CD74	regional distr.
UPN107 Myelo	50	181	phagocytes CD68+	CD68 , CD86 , ID2 , CD10 , MYCN , MYC , MX1 , CD4543 , TIM3 , CD74 , IRF8 , cMAF , CD11c , PU1 , CD163 , CD4 , PDL1	subcapsular sinus
UPN107 Myelo	51	212	phagocytes CD68+	CD68 , CD163 , AXL , Lyve1 , MX1 , MYCN , TIM3 , cMAF , CD11c , CD86 , ID2 , CD4	medullary sinus
UPN107 Myelo	52	204	CD7/23/GZMB Myelo	GZMB , CD7 , CD23 , bcl2 , CD74 , IDO , IRF8 , Ki67 , MYC , MX1	Activation spot
UPN107 Myelo	53	1366	CD7/23/GZMB Myelo	CD7 , bcl2 , CD23 , MYC , Ki67 , CD74 , CD4543 , GZMB , IRF8 , IDO , ID2	Activation spot
UPN107 Myelo	54	162	GZMB+	GZMB , HLADR , S100B , IDO , CD4 , bcl2	regional distr.
UPN107 Myelo	55	160	GZMB+	GZMB , CD163 , MX1 , CD74 , TIM3	medullary sinus
UPN107 Myelo	56	2420	GZMB+	GZMB , bcl2 , CD74 , IRF8 , CD23 , CD4543 , MYC	Activation spot
UPN107 Myelo	57	336	phagocytes CD68+	CD68 , CD163 , TIM3 , AXL , CD4 , CD16 , CD11c , MX1 , CD86 , MYCN , CD31 , Lyve1 , cMAF	medullary sinus
UPN107 Myelo	58	345	CD7/23/GZMB Myelo	CD23 , CD7 , GZMB , IDO , CD74 , CD103 , MYC , MX1 , bcl2 , Ki67 , CD86	Activation spot
UPN108 Myelo	-1	2414	Average Myeloid	CD23 , GZMB , CD74 , CD7 , Lyve1 , MYC , IRF8 , IDO , MYCN , MX1 , CD68 , AXL , CD4543 , ID2 , Ki-67 , PU1 , CD11c , CD10 , HLADR , CD103 , TIM3	NA
UPN108 Myelo	0	819	monocytes	LYZ , PU1 , CD31 , CD86 , TIM3 , CD11c	deep paracortex
UPN108 Myelo	1	1100	CD16+ monos	LYZ , CD16 , CD31 , PU1 , CD10 , MX1	interstitial
UPN108 Myelo	2	659	Act Macs	CD4 , CD86 , PDL1 , HLADR , CD163 , TIM3 , BCL2 , CD11c , IDO , S100B , CD31	Fairy Circles
UPN108 Myelo	3	3556	Macrophages	CD163 , CD206 , cMAF , AXL , CD103 , MYCN	medullary sinus
UPN108 Myelo	4	418	CD16+ macs	CD206 , CD31 , CD16 , MYC , cMAF	interstitial
UPN108 Myelo	5	3519	CD16+ monos	CD16 , BCL2 , CD31 , CD4543 , IRF8 , MYC , CD4	interstitial
UPN108 Myelo	6	316	phagocytes CD68+	CD68 , CD163 , CD86 , CD4 , MYCN , BCL2 , TIM3 , cMAF , CD11c , CD4543 , CD31 , IRF8 , ID2 , HLADR , CD74 , PU1	deep paracortex
UPN108 Myelo	7	1357	CD16+ macs	CD163 , CD4 , CD16 , BCL2 , CD31 , CD86 , TIM3 , CD4543 , ID2 , Ki-67	medullary cords
UPN108 Myelo	8	765	CD16+ macs	CD163 , CD206 , CD16 , cMAF , AXL , MYCN	medullary cords
UPN108 Myelo	9	1201	CD7/23/GZMB Myelo	CD23 , GZMB , Lyve1 , IDO , AXL , CD7	subcapsular sinus
UPN108 Myelo	10	446	CD7/23/GZMB Myelo	GZMB , CD23 , CD7 , Lyve1 , IDO , CD74 , MX1 , CD16 , AXL , MYC , CD10 , TIM3	subcapsular sinus
UPN108 Myelo	11	383	GZMB+	GZMB	subcapsular sinus
UPN108 Myelo	12	704	GC macs	CD68 , CD11c , CD86 , PDL1 , HLADR , PU1 , cMAF , TIM3 , IRF8 , CD4543 , ID2 , CD4 , MX1 , MYC , MYCN , CD31	follicular
UPN108 Myelo	13	390	GC macs	PU1 , CD68 , CD11c , CD86 , IRF8 , cMAF , MYC , ID2 , HLADR	follicular
UPN108 Myelo	14	333	GZMB+	CD74 , GZMB , Lyve1 , MX1 , IDO , MYCN , CD23 , AXL , CD4 , IRF8 , CD7 , MYC , CD4543	spatial artifact
UPN108 Myelo	15	5282	Macrophages	CD163 , BCL2 , CD4	medullary cords
UPN108 Myelo	16	722	Macrophages	CD4 , CD163 , IDO , BCL2 , CD86 , TIM3 , HLADR , S100B , CD31	deep paracortex
UPN108 Myelo	17	350	Macrophages	CD163 , CD4 , BCL2 , cMAF , CD4543 , CD31 , CD86 , ID2 , TIM3 , CD10	medullary cords
UPN108 Myelo	18	1211	CD7/23/GZMB Myelo	GZMB , CD23 , CD68 , CD7 , IDO , Lyve1 , CD74 , MYC , AXL , TIM3 , CD10 , MX1 , CD4543 , BCL2 , MYCN , IRF8	spatial artifact
UPN108 Myelo	19	444	CD7/23/GZMB Myelo	CD74 , CD23 , GZMB , CD7 , Lyve1 , MX1 , IDO , AXL , CD4543 , MYC , IRF8 , MYCN , TIM3 , CD10 , BCL2	spatial artifact
UPN108 Myelo	20	412	GC macs	CD68 , CD86 , CD11c , IRF8 , ID2 , CD4543 , HLADR , Ki-67 , CD10 , PU1	follicular
UPN108 Myelo	21	2224	GC macs	CD11c , CD68 , CD86 , IRF8 , HLADR , ID2 , CD4543 , cMAF , MYC , PU1 , Ki-67	follicular
UPN108 Myelo	22	1077	CD7/23/GZMB Myelo	GZMB , CD23 , Lyve1 , CD7 , CD74 , IDO , AXL	subcapsular sinus
UPN108 Myelo	23	989	CD7/23/GZMB Myelo	CD7 , CD23 , Lyve1 , GZMB , CD74 , IDO , MX1 , AXL , LYZ	subcapsular sinus
UPN108 Myelo	24	555	CD7/23/GZMB Myelo	GZMB , CD23 , IDO , CD7 , Lyve1	subcapsular sinus
UPN108 Myelo	25	371	CD7/23/GZMB Myelo	GZMB , CD23 , CD7 , CD74 , IDO , CD4543 , Lyve1 , PU1 , BCL2 , IRF8	subcapsular sinus
UPN109 Myelo	-1	25935	Average Myeloid	LYZ , MYCN , TIM3 , IDO , CD74 , CD86 , MX1 , CD7 , CD23 , GZMB , CD11c , CD68 , PU1 , AXL , CD4543 , CD103 , HLADR , CD31 , cMAF , CD16 , CD10	NA
UPN109 Myelo	0	1225	Lyve1+ sinus Macs	CD163 , Lyve1 , AXL , CD31 , CD68 , CD4 , TIM3 , CD4543	medullary sinus
UPN109 Myelo	1	2487	PU1 cMAF	PU1 , cMAF , CD68 , CD163	deep paracortex
UPN109 Myelo	2	3474	PU1 cMAF	cMAF , CD14 , PU1 , CD163 , AXL , MYCN , TIM3 , CD31	deep paracortex
UPN109 Myelo	3	1811	Lyve1+ CD16+ sinus Macs	CD16 , Lyve1 , CD163 , cMAF , CD4 , CD31 , CD11c , AXL , MYCN , PU1 , CD86 , MX1 , TIM3	medullary sinus
UPN109 Myelo	4	801	Myeloid undefined	PU1 , TIM3 , CD74 , HLADR , CD4543 , CD11c , IDO , MYCN , CD86 , CD4 , ID2 , MYC	interstitial
UPN109 Myelo	5	2052	PU1 cMAF	PU1 , CD11c , CD74 , HLADR , TIM3 , CD4543 , CD86 , MYCN	interstitial
UPN109 Myelo	6	2159	CD7/23/GZMB Myelo	GZMB , CD23 , CD7 , IDO , CD14 , MX1 , CD103	Activation spot
UPN109 Myelo	7	1736	Macrophages	CD163 , PU1 , cMAF , AXL , CD68 , CD4	interstitial
UPN109 Myelo	8	1090	Lyve1+ sinus Macs	Lyve1 , TIM3 , CD163 , CD31 , CD4 , AXL , CD4543 , LYZ , MYCN , CD14 , CD86 , MX1 , CD11c	deep paracortex
UPN109 Myelo	9	835	Macrophages	CD163 , LYZ , CD4543 , CD68 , TIM3 , CD11c , CD4 , AXL	deep paracortex
UPN109 Myelo	10	1403	Lyve1+ sinus Macs	CD11c , Lyve1 , CD14 , CD31 , AXL , TIM3 , CD4 , CD4543 , MYCN , CD163 , MX1 , CD86	medullary sinus
UPN109 Myelo	11	1926	Lyve1+ sinus Macs	CD11c , Lyve1 , CD31 , CD4543 , CD4 , MYCN , AXL , TIM3 , HLADR , CD74 , CD86	medullary sinus
UPN109 Myelo	12	1057	Lyve1+ sinus Macs	TIM3 , Lyve1 , CD4 , CD31 , MYCN , CD4543 , CD11c , AXL , CD14 , CD86 , HLADR , CD74 , MX1 , IDO , CD163	deep paracortex
UPN109 Myelo	13	1095	Lyve1+ sinus Macs	LYZ , Lyve1 , CD14 , CD31 , CD86 , TIM3 , CD4 , CD4543 , CD163 , CD11c , AXL , cMAF	medullary sinus
UPN109 Myelo	14	1074	CD16+ macs	CD16 , CD11c , AXL , CD14 , CD4 , TIM3 , CD163 , CD4543 , MX1 , BCL2 , CD31 , MYCN	deep paracortex
UPN109 Myelo	15	824	Lyve1+ CD16+ sinus Macs	CD11c , AXL , Lyve1 , CD16 , CD14 , CD4 , CD31 , TIM3 , CD163 , MX1 , CD4543 , MYCN , CD86	medullary sinus
UPN109 Myelo	16	980	Lyve1+ CD16+ sinus Macs	CD16 , Lyve1 , CD14 , AXL , CD4 , CD31 , CD163 , MX1 , CD11c , CD4543	medullary sinus
UPN109 Myelo	17	998	Macrophages	CD163 , CD11c , AXL , TIM3 , CD4 , CD14 , CD4543 , CD31 , MX1 , MYCN , CD68 , CD86	deep paracortex
UPN109 Myelo	18	5492	Macrophages	CD163 , CD14 , TIM3 , AXL , CD4 , CD68 , MX1 , CD31	medullary sinus
UPN109 Myelo	19	1046	Lyve1+ CD16+ sinus Macs	CD11c , Lyve1 , CD16 , AXL , CD31 , CD4 , MYCN , CD4543 , CD163 , TIM3 , MX1 , CD86	medullary sinus
UPN109 Myelo	20	2131	Lyve1+ CD16+ sinus Macs	CD16 , Lyve1 , CD31 , AXL , CD4 , MYCN , CD11c , MX1 , CD163	medullary sinus
UPN109 Myelo	21	994	Lyve1+ sinus Macs	CD31 , Lyve1 , CD4 , CD14 , AXL , MYCN , MX1 , TIM3 , GZMB	medullary sinus
UPN109 Myelo	22	1672	Macrophages	CD163 , PU1 , cMAF , CD14 , AXL , TIM3 , CD68 , CD4 , MYCN	deep paracortex
UPN109 Myelo	23	1999	monocytes	LYZ , CD11c , CD4543 , TIM3 , HLADR , PU1 , CD86 , CD74 , CD4	interstitial
UPN109 Myelo	24	5028	Lyve1+ sinus Macs	Lyve1 , CD14 , CD31 , CD4	medullary sinus
UPN109 Myelo	25	8230	Lyve1+ sinus Macs	Lyve1 , CD163 , CD14 , CD31 , CD4 , AXL , TIM3	medullary sinus
UPN109 Myelo	26	935	Lyve1+ sinus Macs	MYC , Lyve1 , CD4543 , BCL2 , CD31 , MYCN	medullary sinus
UPN109 Myelo	27	4501	Lyve1+ sinus Macs	CD163 , CD14 , Lyve1 , AXL , CD4 , TIM3 , CD31 , MX1 , CD4543 , CD68 , CD11c , MYCN	medullary sinus
UPN109 Myelo	28	2024	Lyve1+ sinus Macs	Lyve1 , cMAF , CD31 , PU1	interstitial
UPN109 Myelo	29	10484	PU1 cMAF	PU1 , cMAF , BCL2	interstitial
UPN109 Myelo	30	834	phagocytes CD68+	CD68 , LYZ , CD74 , MYCN , CD4543 , CD31 , MX1 , CD11c , CD86 , HLADR , TIM3 , AXL , CD10 , MYC	deep paracortex
UPN109 Myelo	31	1546	Macrophages	CD163 , TIM3 , CD4 , AXL , MYCN , CD4543 , CD14 , CD11c , MX1 , CD68 , CD31 , CD86 , BCL2 , CD74	deep paracortex
UPN109 Myelo	32	1975	Myeloid undefined	PDL1 , CD31 , LYZ , MYCN , CD74 , CD68 , CD86 , IDO , CD23 , MX1 , CD4 , CD7 , TIM3 , CD10 , GZMB , MYC , CD4543 , CD103 , BCL2	superficial paracortex
UPN109 Myelo	33	1550	Myeloid undefined	MYC , BCL2 , MYCN , CD14 , CD74 , CD4543 , CD23 , CD4 , CD7 , MX1 , CD103 , TIM3 , GZMB , AXL , ID2	Activation spot
UPN109 Myelo	34	1899	Act Macs	CD74 , MX1 , CD23 , MYC , MYCN , GZMB , BCL2 , IDO , CD31 , CD7 , CD68 , CD4543 , CD103 , CD4 , AXL , CD86 , ID2	Activation spot
UPN109 Myelo	35	726	phagocytes CD68+	CD68 , CD74 , MYCN , CD4543 , CD31 , MX1 , CD11c , PU1 , TIM3 , AXL , HLADR , CD86 , MYC	deep paracortex
UPN109 Myelo	36	2913	Myeloid undefined	CD11c , CD14 , TIM3 , CD4543 , CD4 , AXL , MYCN , BCL2 , CD74 , CD31 , CD86 , MX1 , HLADR	deep paracortex
UPN109 Myelo	37	845	Lyve1+ sinus Macs	CD14 , CD163 , MYC , Lyve1 , LYZ , TIM3 , AXL , CD4 , CD4543 , CD31	medullary cords
UPN109 Myelo	38	1477	Lyve1+ CD16+ sinus Macs	CD163 , AXL , Lyve1 , CD16 , CD4 , CD11c , CD31 , MX1 , MYCN , TIM3 , CD4543 , CD86 , CD68	medullary sinus
UPN109 Myelo	39	1439	Lyve1+ CD16+ sinus Macs	CD163 , AXL , CD16 , Lyve1 , CD4 , CD14 , TIM3 , CD11c , CD31 , MX1 , CD4543 , MYCN , CD86	medullary sinus
UPN109 Myelo	40	893	Lyve1+ sinus Macs	Lyve1 , CD4543 , CD10 , CD31 , MYC , MYCN , AXL , CD86 , BCL2 , MX1 , ID2	medullary sinus
UPN109 Myelo	41	1185	Neutrophils	LYZ , CD4543 , CD10 , PU1 , CD86 , CD68 , Ki-67	interstitial
UPN109 Myelo	42	13370	Act Macs	PDL1 , IDO , CD86 , CD23 , MYCN , CD103 , HLADR , CD7 , GZMB , CD74	marginal/subcapsular z.
UPN109 Myelo	43	1160	Myeloid undefined		medullary cords
UPN109 Myelo	44	932	Act Macs	CD31 , MX1 , CD14 , CD4 , TIM3 , MYCN	deep paracortex
UPN109 Myelo	45	1283	PU1 cMAF	PU1 , cMAF , MYCN , MYC , TIM3 , CD11c , CD68 , CD86 , CD74 , CD4 , CD163 , AXL , BCL2 , CD4543 , ID2	superficial paracortex
UPN109 Myelo	46	1165	PU1 cMAF	TIM3 , MYCN , CD4 , cMAF , CD86 , CD4543 , CD11c , PU1 , CD68 , CD74 , CD163 , HLADR , BCL2 , MX1 , MYC , AXL , IDO , ID2	marginal/subcapsular z.
UPN109 Myelo	47	11298	monocytes	CD14 , BCL2	medullary cords
UPN109 Myelo	48	831	CD16+ macs	CD163 , CD16 , AXL , cMAF , CD11c , PU1 , CD4 , MYCN , TIM3 , CD68 , MX1 , CD86	deep paracortex
UPN109 Myelo	49	1106	CD16+ macs	CD163 , AXL , CD11c , CD16 , CD4 , TIM3 , CD4543 , CD68 , MX1 , MYCN , CD31 , BCL2 , CD86	sinusoidal NOS
UPN109 Myelo	50	786	CD16+ macs	CD163 , AXL , CD11c , CD16 , TIM3 , CD4 , CD14 , MX1 , CD4543 , CD31 , CD68 , MYCN	sinusoidal NOS
UPN109 Myelo	51	711	monocytes	LYZ , CD11c , CD4543 , CD14 , CD86 , TIM3 , PU1 , HLADR , CD74 , CD4	deep paracortex
UPN109 Myelo	52	3142	monocytes	LYZ , CD14 , CD86 , CD4543 , BCL2	deep paracortex
UPN109 Myelo	53	2076	Act Macs	PDL1 , MYC , MYCN , CD74 , CD86 , IDO , BCL2 , CD23 , MX1 , CD103 , CD4543 , CD68 , GZMB , ID2 , HLADR	marginal/subcapsular z.
UPN109 Myelo	54	1322	CD16+ monos	CD11c , CD16 , AXL , BCL2 , CD4543 , CD4 , TIM3 , CD163 , MYCN , CD31 , CD86 , MX1	sinusoidal NOS
UPN109 Myelo	55	1683	CD16+ monos	CD16 , BCL2 , CD4543 , AXL , CD11c , CD31 , MYCN	sinusoidal NOS
UPN109 Myelo	56	716	Act Macs	CD11c , PDL1 , MYCN , CD4 , TIM3 , IDO , CD86 , CD74 , HLADR , CD4543	marginal/subcapsular z.
UPN109 Myelo	57	913	CD7/23/GZMB Myelo	PDL1 , IDO , CD23 , CD14 , CD7 , GZMB , CD31 , MX1 , CD86 , CD4	deep paracortex
UPN109 Myelo	58	706	CD7/23/GZMB Myelo	CD23 , GZMB , IDO , PDL1 , CD7 , MX1 , CD31 , CD74 , MYC , BCL2 , CD103 , MYCN , CD86	Activation spot
UPN109 Myelo	59	2449	PU1 cMAF	PU1 , cMAF , CD163 , IDO , GZMB , CD23 , CD7 , CD14 , AXL , Lyve1 , LYZ , CD86 , CD11c , TIM3 , MX1 , HLADR	interstitial
UPN109 Myelo	60	1309	CD7/23/GZMB Myelo	CD7 , CD23 , CD14 , GZMB , IDO	deep paracortex
UPN109 Myelo	61	1942	CD7/23/GZMB Myelo	GZMB , CD7 , IDO , CD23 , CD14 , MX1 , CD103 , CD74	Activation spot
UPN109 Myelo	62	3355	CD7/23/GZMB Myelo	GZMB , CD7 , CD23 , IDO , CD14 , MX1 , CD103	Activation spot
UPN109 Myelo	63	1216	Myeloid undefined	MYCN , MYC , BCL2 , cMAF , CD74 , PU1 , CD4543 , ID2 , CD103 , CD68 , CD86 , AXL , MX1 , CD23	superficial paracortex
UPN109 Myelo	64	748	PU1 cMAF	CD11c , PU1 , cMAF , MYCN , TIM3 , CD86 , AXL , CD4 , BCL2 , CD4543 , CD74 , CD163 , HLADR , CD68	superficial paracortex
UPN109 Myelo	65	4129	Lyve1+ sinus Macs	Lyve1 , CD163 , CD31 , CD4	medullary sinus
UPN109 Myelo	66	12716	Lyve1+ sinus Macs	Lyve1 , CD31 , BCL2	medullary sinus
UPN109 Myelo	67	954	Lyve1+ sinus Macs	CD163 , PU1 , CD14 , cMAF , AXL , Lyve1 , CD4 , TIM3 , CD31 , MYCN	interstitial
UPN109 Myelo	68	1357	monocytes	LYZ , PU1 , cMAF , TIM3 , HLADR , CD68 , CD11c , CD163	interstitial
UPN109 Myelo	69	1507	CD7/23/GZMB Myelo	CD23 , CD7 , GZMB , IDO , CD14 , CD103	Activation spot
UPN109 Myelo	70	3462	PU1 cMAF	PU1 , CD74 , HLADR , CD11c , MYC , MYCN , CD86 , CD68 , CD4543 , ID2	interstitial
UPN109 Myelo	71	1189	monocytes	PU1 , LYZ , CD11c , HLADR , TIM3 , CD4543 , CD86 , CD74	interstitial
UPN109 Myelo	72	2649	Lyve1+ sinus Macs	Lyve1 , cMAF , CD14 , CD31 , AXL , CD163 , MYCN , CD4	interstitial
UPN109 Myelo	73	2758	CD7/23/GZMB Myelo	GZMB , CD23 , IDO , CD7	subcapsular sinus
UPN109 Myelo	74	2914	CD7/23/GZMB Myelo	CD23 , GZMB , IDO , CD7	subcapsular sinus
UPN109 Myelo	75	754	CD7/23/GZMB Myelo	CD23 , GZMB , CD103 , IDO , CD7 , AXL	subcapsular sinus
UPN109 Myelo	76	1128	Myeloid undefined	PDL1 , cMAF , MYCN , CD74 , CD86 , MYC , CD103 , CD23 , IDO , MX1 , GZMB , CD31 , BCL2 , CD68 , TIM3 , ID2 , PU1 , HLADR , AXL , CD7	superficial paracortex
UPN109 Myelo	77	1497	CD7/23/GZMB Myelo	GZMB , IDO , CD7 , CD23 , PDL1 , MX1 , CD74 , CD31 , CD103 , BCL2 , MYC , CD86 , MYCN , CD4 , AXL	Activation spot
UPN109 Myelo	78	3673	CD7/23/GZMB Myelo	CD7 , GZMB , CD23 , IDO , CD14 , MX1	Activation spot
UPN109 Myelo	79	1648	CD7/23/GZMB Myelo	CD7 , GZMB , IDO , CD23 , MX1 , CD14 , CD103 , AXL , CD74	Activation spot
UPN109 Myelo	80	46477	Macrophages	CD163 , BCL2 , CD4543 , CD4	medullary cords
UPN109 Myelo	81	2495	Macrophages	CD163 , CD11c , TIM3 , AXL , CD4543 , CD4 , CD68 , MYCN , BCL2 , CD74 , CD86 , HLADR	deep paracortex
UPN109 Myelo	82	883	monocytes	CD14 , CD86 , BCL2 , CD4543 , CD4 , MYCN	deep paracortex
UPN109 Myelo	83	15335	Macrophages	CD14 , CD163 , CD4 , TIM3 , AXL , CD31	deep paracortex
UPN109 Myelo	84	2012	CD7/23/GZMB Myelo	GZMB , CD7 , IDO , CD23 , MX1 , CD103 , CD74	Activation spot
UPN109 Myelo	85	896	CD7/23/GZMB Myelo	CD7 , GZMB , IDO , CD23 , MX1 , CD31 , CD74 , CD103	Activation spot
UPN109 Myelo	86	1833	CD7/23/GZMB Myelo	MYCN , CD14 , CD23 , BCL2 , CD74 , CD7 , GZMB , CD4 , MX1 , CD31 , CD103 , TIM3 , AXL , CD4543	Activation spot
UPN109 Myelo	87	3121	CD7/23/GZMB Myelo	GZMB , CD23 , IDO , CD7 , CD14 , CD103 , MX1	medullary cords
UPN109 Myelo	88	901	monocytes	LYZ , PU1 , CD86 , CD14 , CD4543 , CD11c , MYC	deep paracortex
UPN109 Myelo	89	3524	Macrophages	LYZ , CD163 , CD68 , CD4543 , CD4 , BCL2	interstitial
UPN109 Myelo	90	1440	CD7/23/GZMB Myelo	GZMB , CD23 , CD7 , IDO , MX1 , CD74 , CD31 , CD103 , AXL	Activation spot
UPN109 Myelo	91	1104	monocytes	LYZ , CD86 , CD14 , PU1 , CD4543 , CD11c	deep paracortex
UPN109 Myelo	92	11154	monocytes	LYZ , CD4543 , BCL2	interstitial
UPN109 Myelo	93	735	CD7/23/GZMB Myelo	CD23 , GZMB , IDO , CD7 , CD103 , AXL	subcapsular sinus
UPN109 Myelo	94	11179	CD7/23/GZMB Myelo	GZMB , CD23 , IDO , CD7 , MX1 , CD74 , CD103 , CD31	Activation spot
UPN104 global	-1	39591	HDBSCAN -1	TCF7 , CD3 , CD5 , CD4 , BCL2 , GATA3	0
UPN104 global	0	790	cDC2_brq1	CD207 , IRF4 , S100B , PU1 , CD1A , CD86 , CD74 , RORC , BCL6 , HLADR , TIM3 , CLEC9A , OX40 , CD1c , CD4 , CD56 , ZEB1 , CD4543 , CD248 , MYC , CD16	Fairy Circles
UPN104 global	1	616	cDC2_brq1	CD207 , CD86 , CD1A , S100B , CD4 , TIM3 , HLADR , IRF4 , OX40 , CD5 , PDL1 , CLEC9A , CD3 , CD1c , CD4543 , BCL6 , CD74 , PRDM1 , CD248 , CD10 , PU1 , CD56 , CD16 , AID , PD1 , CXCL13	Fairy Circles
UPN104 global	2	956	activated T cells (CD4)_brq1	CD4 , CD11c , IDO , CD3 , TIM3 , CD5 , CLEC9A , PDL1 , CD141 , TCF7 , CD303 , CD86 , PRDM1 , CD4543 , CD64 , CD1c , GATA3 , LYZ , CD68 , AID , OX40 , BCL2	0
UPN104 global	3	939	junk	PDL1 , PRDM1 , PD1 , BCL2 , CD14 , MYC , OX40 , GZMB , CD5 , CLEC10A , CD3 , CD4543 , PNAd , IRF8 , SOX9 , CD207 , TOX1 , CD137 , TCF4 , CD7 , CD31 , CD23 , AID , CD248 , AXL , TIM3 , FOXP3 , CD56	0
UPN104 global	4	2384	activated T cells (CD4)_brq1	CD4 , CD3 , CD86 , CD5 , TCF7 , PRDM1 , IDO , HLADR , PDL1 , CLEC9A , BCL2 , GATA3 , CD14 , TIM3 , CD207 , CD303 , OX40	Fairy Circles
UPN104 global	5	3632	CD23 CD7 Macs_brq1	GZMB , PD1 , CD14 , IRF8 , CD23 , CLEC10A , OX40 , CD137 , PDL1 , CD16 , SOX9 , CD248 , TCF4 , PNAd , CD56 , AXL , CD31 , TCRd , MYC , AID , CD141 , PRDM1 , CD34	medullary cords
UPN104 global	6	164	T reg_brq1	FOXP3 , CD4 , CD1A , PRDM1 , CD3 , CLEC9A , CD207 , CD86 , CD5 , S100B , CD10 , GATA3 , TOX1 , HLADR , IRF4 , BCL6 , OX40 , TIM3 , PDL1 , CD4543 , CD1c , CD69	0
UPN104 global	7	253	cDC2_brq1	IRF4 , CD1A , PU1 , CD1c , HLADR , CD86 , TIM3 , CD4 , RORC , CD74 , OX40 , PDL1 , CD207 , BCL6 , CLEC9A , CD16 , MYC , S100B , PD1 , CD5	Fairy Circles
UPN104 global	8	391	cDC2_brq1	IRF4 , S100B , CD1A , PU1 , CD207 , CD86 , HLADR , RORC , CD1c , CD4 , OX40 , CD74 , TIM3 , BCL6 , PDL1 , CD56 , CD141 , CLEC9A , CD4543 , CD16 , ZEB1 , CD248	Fairy Circles
UPN104 global	9	1243	CD4_brq1	CD1c , CD4 , CD3 , PRDM1 , HLADR , CD86 , CD5 , PDL1 , TIM3 , OX40 , TCF7 , CD1A , CD14 , CLEC9A , PD1 , CD207 , CD137 , BCL6 , BCL2 , IRF4 , GATA3 , CD303 , PNAd	Fairy Circles
UPN104 global	10	405	CD4_brq1	CD207 , CD3 , CD4 , CD86 , CD5 , PRDM1 , CD1A , TCF7 , S100B , CLEC9A , PDL1 , OX40 , CD14 , GATA3 , BCL6 , MYC , HLADR , BCL2 , TIM3	Fairy Circles
UPN104 global	11	197	PC lambda_brq1	CD137 , lambda , cMAF , CD64 , CD69 , AXL , FOXP3 , TOX1 , IRF4 , CD68 , TCF4 , TCRd , PDPN , ZEB1 , CD34 , OX40 , ID2 , BCL6 , CD31 , MYC , CD10 , PNAd	0
UPN104 global	12	410	PC lambda_brq1	lambda , CD137 , IRF4 , CD31 , AXL , TCRd , Lyve1 , PRDM1 , cMAF , AID , SOX9 , FOXP3 , CD10 , TCF4 , CD69 , ID2 , CD64 , MYC , PNAd , TOX1 , BCL6 , PDPN , MX1 , CXCL13 , ZEB1 , TIM3 , CLEC10A , CD103 , CD79a , CD248 , CD86	0
UPN104 global	13	355	junk	PDL1 , PRDM1 , PD1 , CD137 , MYC , CD14 , SOX9 , CD5 , CD3 , OX40 , CD207 , BCL2 , PNAd , GZMB , AID , CD4 , CD4543 , CLEC10A , TCF4 , TOX1 , CD31 , AXL , TIM3 , CD248 , CD7 , ID2 , TCF7 , IRF8 , CD23	0
UPN104 global	14	5907	pDC_brq1	IRF8 , TCF4 , CD74 , IRF4 , PDL1 , CD14 , PD1 , MX1 , CD4 , CD68 , CD141 , CD303 , TIM3 , TCRd , PU1 , LYZ , ZEB1 , GZMB , RORC , CLEC10A , SOX9 , OX40 , CD23 , PRDM1 , BCL2 , IDO	0
UPN104 global	15	425	cDC1_brq1	IRF8 , CD74 , CD141 , PU1 , TIM3 , S100B , RORC , PDL1 , TOX1 , BCL6 , LYZ , CD86 , CLEC9A , ZEB1 , HLADR , CD4 , TCRd , OX40 , PD1 , MYC , CD14 , IDO , ID2 , CD56	0
UPN104 global	16	378	T reg_brq1	IRF4 , FOXP3 , PRDM1 , CD3 , CD4 , CD5 , TOX1 , CD10 , CD69 , CLEC9A , GATA3 , TCRd , TIM3 , BCL2 , OX40 , BCL6	0
UPN104 global	17	5410	stromal cell MYC+	CD34 , CD31 , SOX9 , CD141 , PNAd , AXL , MYC , TCF4 , CD64 , CLEC10A , CD248 , ZEB1 , OX40 , CD56 , CD23 , GZMB , FOXP3 , AID , ID2 , PDPN , PD1 , cMAF , CD14 , TIM3 , MX1 , CD207 , CD7	0
UPN104 global	18	178	stroma (extranodal)	TCRd , ZEB1 , S100B , BCL6 , cMAF	Extranodal
UPN104 global	19	1542	endothelium	CD34 , vWF, CD31 , PNAd , MYC , SOX9 , TCF4 , AID , CD64 , TIM3 , CD141 , CD248 , AXL , CLEC10A , OX40 , CD207 , CD56 , ID2 , ZEB1 , GZMB , CD23 , FOXP3 , cMAF , PD1 , PDL1 , CD14 , PDPN , CD10 , MX1	paracortex NOS sinus
UPN104 global	20	186	T reg_brq1	FOXP3 , CD4 , PRDM1 , CD3 , S100B , CD86 , HLADR , CD5 , TIM3 , IRF4 , CLEC9A , PDL1 , GATA3 , TOX1 , OX40 , CD10 , CD1c , CD1A , CD141 , PD1	0
UPN104 global	21	4880	T reg_brq1	FOXP3 , PRDM1 , CD3 , CD4 , CD5 , CLEC9A , TOX1 , CD10 , GATA3 , CD69 , BCL6 , IRF4 , TCRd , TIM3 , SOX9 , BCL2 , CD14 , CD86 , IDO , CD4543 , PD1 , CD137	0
UPN104 global	22	1052	DC undef._brq1	IRF4 , PU1 , S100B , CD86 , HLADR , TIM3 , CD4 , CD74 , RORC , PDL1 , CD141 , CD1c , OX40 , CD1A , ZEB1 , CD3 , TCRd , CD5 , CD207 , IDO , PD1	Fairy Circles
UPN104 global	23	212	stroma (extranodal)	ZEB1 , TCRd , cMAF , CD34 , AXL , BCL6 , TCF4 , CD31 , Lyve1 , CXCL13 , CD103 , lambda , CD56 , MYC , CD303 , SOX9 , CD207 , PDPN , CD248	Extranodal
UPN104 global	24	10055	HEV	vWF, CD31 , PNAd , CD34 , AXL , CD64 , SOX9 , AID , TCF4 , cMAF , CD56 , CLEC10A , MYC , Lyve1 , CD248 , CD14 , CD141 , GZMB , PD1 , TIM3 , CD137 , CD163 , CD23 , ZEB1 , CD10 , OX40 , PDPN , lambda , LYZ , TOX1 , CD103	0
UPN104 global	25	59	DC undef._brq1	IRF4 , IRF8 , CD74 , ZEB1 , TCF4	0
UPN104 global	26	46	unclear	IRF4 , PRDM1 , CD31	0
UPN104 global	27	78	DC undef._brq1	OX40 , IRF4 , HLADR , TIM3 , CD16 , PU1 , PD1 , CD248 , PDL1 , S100B , CD141 , CD56 , CD86 , CD137 , CD74 , CD1c , CD4 , CD14 , RORC , CD207 , SOX9 , CD1A , MYC , GZMB , CD21	Fairy Circles
UPN104 global	28	122	ID2+ Ki-67+ Treg_brq1	FOXP3 , PRDM1 , Ki-67 , IRF4 , ID2 , CD3 , CD4 , CD10 , CD5 , GATA3 , BCL6 , TOX1	interstitial
UPN104 global	29	352	unclear	CD8 , cMAF , CD69 , CLEC9A , CD31 , CD64 , CD3 , PRDM1 , CXCL13 , IRF4 , CD163 , TIM3 , TCRd , TOX1 , CD1c	0
UPN104 global	30	604	ToBeRenamed	OX40 , CD16 , PD1 , HLADR , CD4 , CD248 , CD137 , CD86 , SOX9 , TIM3 , PDL1 , S100B , CD14 , CD207 , PRDM1 , PNAd , MYC , CD56 , CD141 , CD5 , CD4543 , CD1c , GZMB , AID , CD3 , TOX1 , CD31 , CD10 , ID2 , CD1A , TCF7 , CD74 , BCL2 , CLEC10A , TCF4 , GATA3 , CD21 , IDO , AXL , IRF4 , FOXP3 , PU1 , TCRd	0
UPN104 global	31	40	PC kappa_brq1	kappa, CXCL13 , IRF4 , BCL6 , CD64 , PRDM1 , cMAF , ID2 , ZEB1	0
UPN104 global	32	3669	CD4_brq1	HLADR , CD4 , S100B , CD86 , CD3 , PDL1 , OX40 , CD141 , CD5 , TIM3 , CD1c , TCF7 , PRDM1 , CD1A , PD1 , IRF4 , CLEC9A , CD14 , GATA3 , IDO , CD74 , CD207 , CD16 , CD8 , CD4543 , FOXP3 , AID , TOX1	Fairy Circles
UPN104 global	33	824	DC undef._brq1	IRF4 , HLADR , PU1 , CD86 , CD4 , TIM3 , CD1c , OX40 , RORC , CD74 , PDL1 , CD1A , PD1 , CD3 , CD5 , TCRd , CD16 , CD14 , CLEC9A , CD141 , PRDM1 , BCL2 , S100B , IDO	Fairy Circles
UPN104 global	34	1141	HEV	PNAd , CD34 , CD31 , MYC , CD141 , SOX9 , OX40 , CD14 , PDL1 , CLEC10A , TCF4 , TIM3 , PD1 , CD64 , ID2 , GZMB , CD248 , CD56	Fairy Circles
UPN104 global	35	656	CD8_brq1	CD8 , PRDM1 , CD3 , PD1 , CD5 , CD14 , CLEC10A , SOX9 , CD7 , CD137 , GZMB , CD4543 , OX40 , TOX1 , CD1c , CD23 , BCL2 , TIM3 , PNAd , TCF7 , CD31 , PDL1 , MYC , CLEC9A , CD207 , TCRd , CD248	0
UPN104 global	36	76	stroma (extranodal)	BCL6 , ZEB1 , S100B , cMAF , Lyve1 , TCRd , CD303 , CLEC9A	Extranodal
UPN104 global	37	3324	PC lambda_brq1	lambda , CD31 , cMAF , AXL , CD64 , CD69 , Lyve1 , CD10 , CD137 , TCF4 , AID , SOX9 , CD163 , PDPN , CXCL13 , CD248 , IRF4 , TIM3 , ZEB1 , PNAd , CD56 , CD103 , MYC , CD68 , TOX1 , ID2 , MX1 , CD207 , CLEC10A , BCL6 , CD34 , CD14 , CD30 , CD8 , PD1 , OX40 , GZMB , FOXP3	0
UPN104 global	38	200	cDC1_brq1	IRF8 , PU1 , CD74 , BCL6 , CD141 , TIM3 , Ki-67 , RORC , TOX1 , LYZ , ID2 , ZEB1 , PDL1 , MYC , CD86 , TCRd , PD1 , CLEC9A , HLADR , CD14 , OX40	0
UPN104 global	39	38	Centrocytes_brq1	lambda , CD21 , CD303 , CXCL13 , BCL6 , CD10 , PDPN , CD86 , CD79a	0
UPN104 global	40	66	plasmablasts_brq1	lambda , Ki-67 , ID2 , PRDM1 , IRF4	0
UPN104 global	41	91	PC kappa_brq1	kappa, CXCL13 , CD21 , IRF4 , CD303 , CD79a , BCL6 , CD86 , CD20 , CD10 , PDPN , PRDM1 , MX1 , Ki-67 , HLADR , CD69 , ID2 , CD74 , CD4543 , AID	0
UPN104 global	42	41	Macrophages_brq1	CD68 , lambda , CD163 , TIM3 , CD64 , AXL , cMAF , CD31 , BCL6 , CD10 , CD4 , PDL1	0
UPN104 global	43	1820	PC lambda_brq1	lambda , IRF4 , PRDM1 , cMAF , CD31 , AXL , CD64 , BCL6 , Lyve1 , ZEB1 , TCF4 , ID2 , CD137 , MYC , AID , CD10 , CD69 , CXCL13 , TCRd , SOX9 , CD163 , CLEC10A , MX1 , TIM3 , GZMB , CD14 , PD1 , CLEC9A , CD68 , CD103 , CD248 , OX40 , CD30 , CD23 , TOX1 , CD79a , CD86 , CD34	0
UPN104 global	44	290	Centroblasts_brq1	ID2 , AID , PAX5 , BCL6 , Ki-67 , CD21 , CD74 , CD20 , PU1 , PDPN , CD10 , CD86 , MX1 , TOX1 , HLADR , CD79a , CD4543 , ZEB1 , CXCL13 , IRF8 , CD303 , OX40	0
UPN104 global	45	4143	CXCL13_brq1	CXCL13 , cMAF , AXL , AID , TCF4 , CD79a , CD20 , CD141 , CD248 , PDPN , CD31 , SOX9 , CD69 , CD56 , ZEB1 , lambda , CD303 , IgD , PNAd , Lyve1 , ID2 , CD64 , OX40 , CD74 , MX1 , CD21 , MYC , CD34 , CD103 , CD10 , TIM3 , CD23 , CD1c , CD30 , GZMB , PAX5 , TOX1 , CD137 , CD11c	subcapsular sinus
UPN104 global	46	390	Centroblasts_brq1	CD21 , AID , CD20 , CXCL13 , BCL6 , ID2 , Ki-67 , CD74 , CD303 , CD79a , PAX5 , CD86 , PDPN , MX1 , CD10 , CD4543 , HLADR , PU1 , TOX1 , CLEC9A , CD69 , IRF8	0
UPN104 global	47	1322	Centroblasts_brq1	CD21 , CD20 , BCL6 , CXCL13 , Ki-67 , PDPN , CD74 , PAX5 , CD79a , CD86 , HLADR , TOX1 , ID2 , CD10 , CD303 , MX1 , CD4543 , AID , PU1 , CD69 , ZEB1 , CLEC9A , CD11c , IRF8	0
UPN104 global	48	39	plasmablasts_brq1	Ki-67 , IRF4 , ID2	0
UPN104 global	49	74	ID2+ Ki-67+ Treg_brq1	FOXP3 , ID2 , Ki-67 , PRDM1 , TOX1 , IRF4 , BCL6 , CD10 , GATA3	0
UPN104 global	50	492	immunoblasts_brq1	IRF4 , Ki-67 , PRDM1 , ID2 , TOX1 , TCRd , ZEB1 , MYC , BCL6 , FOXP3 , GATA3 , CD86 , CD3	0
UPN104 global	51	246	junk		spatial artifact
UPN104 global	52	47	cDC2_brq1	CD207 , IRF4 , CD1A , CD86 , PU1 , S100B	0
UPN104 global	53	1017	PC kappa_brq1	kappa, IRF4 , PRDM1 , cMAF , CD31 , ZEB1 , AXL , BCL6 , CD64 , TCRd , MYC , TCF4 , ID2 , SOX9 , lambda , CLEC10A , CD163 , GZMB , CD69 , AID , CD248 , MX1 , CD10 , PD1 , CD14 , CD103 , CD68 , CD34 , CD137 , CXCL13 , PDPN , CD56 , CD23 , Lyve1	0
UPN104 global	54	1208	NK_brq1	CLEC10A , CD23 , CD56 , GZMB , CD16	Extranodal
UPN104 global	55	793	ID2+ Ki-67+_brq1	ID2 , Ki-67 , BCL6 , ZEB1 , TOX1 , TCRd , cMAF , GATA3 , CXCL13 , CD10 , PRDM1 , MX1 , PDPN , IRF4 , TCF7 , TIM3 , CD303 , AID	0
UPN104 global	56	2583	ID2+ Ki-67+_brq1	Ki-67 , ID2 , TOX1 , BCL6 , MX1 , CD4543 , CD21 , AID , IRF4 , CD86 , TIM3 , ZEB1 , TCRd , PU1 , HLADR , PRDM1 , CD20 , CXCL13 , RORC , CD74 , CD68	0
UPN104 global	57	872	PC kappa_brq1	kappa, IRF4 , CD31 , CD64 , cMAF , CD69 , ID2 , CXCL13 , MX1 , CD10 , MYC , SOX9 , AXL , CD163 , PRDM1 , BCL6 , ZEB1 , TIM3 , TCF4 , AID , CLEC9A , Lyve1 , CD68 , CD207 , CLEC10A	0
UPN104 global	58	2050	PC kappa_brq1	kappa, IRF4 , PRDM1 , cMAF , BCL6 , CD31 , ZEB1 , CD64 , ID2 , CXCL13 , CD69 , MYC , MX1 , TCRd , CD10 , CD163 , TIM3 , CLEC9A , TCF4 , CD68 , SOX9 , Lyve1 , CD86 , CLEC10A , AID , AXL , CD137 , GZMB , CD14	0
UPN104 global	59	153	ID2+ Ki-67+ Treg_brq1	PRDM1 , FOXP3 , IRF4 , Ki-67 , ID2 , GATA3 , TOX1 , TCRd , CD3 , CD10 , CD4 , CD5 , ZEB1	0
UPN104 global	60	755	Lyve1+ endothelium	cMAF , ZEB1 , BCL6 , Lyve1 , CXCL13 , CD64 , TCRd , CD207 , CD303 , CD10 , PDPN , MX1 , ID2 , TCF4 , lambda , CD31 , AXL , CLEC9A , AID , TIM3 , SOX9 , MYC , CD141 , CD137 , CD34	subcapsular sinus
UPN104 global	61	86	unclear	CD21 , CLEC10A , MYC , SOX9 , PNAd , CD31 , CD23 , AID , CD56 , CD137 , TOX1 , PDPN , CD248 , MX1 , AXL , PRDM1 , CD74 , GZMB , CD69 , FOXP3 , CD64 , TCF4 , CD14 , Ki-67 , IRF8 , cMAF	0
UPN104 global	62	366	Centroblasts_brq1	AID , CD21 , BCL6 , ID2 , Ki-67 , CD20 , CD74 , PAX5 , CD79a , CXCL13 , CD86 , MX1 , PU1 , HLADR , CD303 , PDPN , TOX1 , CD10 , CD4543 , IRF8 , IgD , CLEC9A , CD69	0
UPN104 global	63	1412	CD4 CD69+_brq1	CD69 , CD4 , CD3 , CD303 , CLEC9A , CXCL13 , TCF7 , CD5 , BCL6 , TOX1 , CD20 , GATA3 , ID2	0
UPN104 global	64	1191	MZ B cells_brq1	IgD , CD79a , CD74 , CD20 , PAX5 , MX1 , CXCL13 , CD303 , PU1 , CD21 , CD1c , CLEC9A , PDPN , HLADR , ZEB1 , ID2 , BCL2 , BCL6	follicular
UPN104 global	65	2479	cDC2_brq1	CD1A , CD4 , CD86 , CD207 , CD5 , CD3 , HLADR , TCF7 , CD1c , OX40 , S100B , CLEC9A , PDL1 , TIM3 , BCL6 , CD4543 , PRDM1 , CD10 , GATA3 , TOX1 , PDPN , CD303 , ID2 , BCL2 , CD137 , MYC , PNAd , SOX9 , FOXP3 , AID , CD16 , CD11c , IRF4 , CD69 , PD1 , CD248	Fairy Circles
UPN104 global	66	16328	Macrophages_brq1	CD163 , CD31 , CD68 , TIM3 , CD64 , AXL , cMAF , CD4 , Lyve1 , CD141 , PDL1 , CLEC9A , CD14 , SOX9 , CD137 , MX1 , CD10 , BCL6 , TCF4 , lambda , CD207 , CXCL13 , LYZ , CD69 , ZEB1 , PNAd , ID2 , AID	medullary sinus
UPN104 global	67	370	Macrophages_brq1	PD1 , CLEC10A , GZMB , CD14 , CD163 , CD23 , PDL1 , IRF8 , SOX9 , CD31 , OX40 , PNAd , AID , CD137 , TIM3 , CD68 , TCF4 , MYC , CD86 , CD64 , CD16 , CD248 , CD141 , AXL , CD56 , CD4 , TOX1 , PRDM1 , Lyve1	0
UPN104 global	68	557	junk		spatial artifact
UPN104 global	69	234	cDC2_brq1	OX40 , S100B , CD16 , HLADR , CD207 , CD248 , CD1A , CD4543 , MYC , TIM3 , PDL1 , CD4 , SOX9 , CD5 , CD1c , PNAd , PD1 , CD137 , CD86 , PRDM1 , CD21 , CD10 , ID2 , CD56 , CD141 , CD14 , TCF7 , AID , TOX1 , PDPN , CD3 , CD31 , TCF4 , CD74 , BCL6 , CLEC9A , GATA3 , IRF4 , CD64	0
UPN104 global	70	117	NK_brq1	CLEC10A , CD23 , CD7 , CD16 , CD56 , RORC	Extrafollicular
UPN104 global	71	449	junk	CD23 , CLEC10A , CD7 , CD56 , CD16	Extranodal
UPN104 global	72	185	HEV	PNAd , CD34 , CD31 , IDO , MYC , CLEC10A , SOX9 , CD14 , OX40 , TCF4 , PD1 , AID , AXL , GZMB , PRDM1 , CD23 , CD248 , CD141 , PDL1 , CD137	Fairy Circles
UPN104 global	73	518	stroma (extranodal)	ZEB1 , BCL6 , TCRd , cMAF , S100B , CD303 , Lyve1 , CLEC9A , CXCL13 , CD10 , AXL	Extranodal
UPN104 global	74	696	PC kappa_brq1	kappa, CD79a , CD74 , CD20 , PAX5 , IgD , CXCL13 , CD303 , PU1 , CD1c , ZEB1 , CD21 , CLEC9A , CD69 , BCL6 , BCL2 , cMAF , MX1 , TCRd , ID2 , PDPN	0
UPN104 global	75	3203	Centroblasts_brq1	CD21 , CD20 , CXCL13 , PDPN , CD303 , Ki-67 , CD79a , CD86 , CD74 , BCL6 , HLADR , PAX5 , CD69 , MX1 , CD10 , CD4543 , TOX1 , AID , IgD , CD64 , CLEC9A , ID2 , PU1 , CD11c , PDL1	0
UPN104 global	76	669	CD4_brq1	OX40 , PRDM1 , CD5 , CD86 , CD207 , CD3 , CD4 , PD1 , PNAd , CD137 , SOX9 , PDL1 , HLADR , TCF7 , CD14 , TIM3 , MYC , BCL2 , CD4543 , ID2 , AID , CD248 , TOX1 , CD10 , CD1c , GATA3 , GZMB , CLEC9A , CD16 , FOXP3 , S100B , PDPN , CD141	0
UPN104 global	77	6578	junk		0
UPN104 global	78	92	unclear	PRDM1 , PDL1 , CLEC9A , SOX9	0
UPN104 global	79	81	NK_brq1	CLEC10A , CD23 , CD7 , ZEB1 , CD16	Extrafollicular
UPN104 global	80	4004	PC kappa_brq1	kappa, CD31 , CD64 , ZEB1 , cMAF , CD163 , IRF4 , CD69 , AXL , CD10 , Lyve1 , CXCL13 , MX1 , CD68	0
UPN104 global	81	5390	stromal cells	AXL , TCF4 , CD31 , CD103 , SOX9 , AID , PNAd , CLEC10A , TOX1 , CD56 , CD248 , MYC , cMAF , PDPN , CD23 , CD30 , CD34 , GZMB , PD1 , CD137 , CD14 , MX1 , CD207 , OX40 , CD64 , Lyve1 , RORC , CD21 , CD69 , CD10 , FOXP3 , IRF8 , CD7 , CD16 , ID2 , lambda , ZEB1 , TCRd	sinusoidal NOS
UPN104 global	82	1545	cDC2_brq1	CD1A , S100B , CD207 , HLADR , CD86 , CD4 , CD3 , CD5 , TCF7 , CLEC9A , PRDM1 , OX40 , BCL6 , TIM3 , PDL1 , CD1c , CD4543 , GATA3 , CD303 , MYC , CD10 , BCL2 , TOX1	Fairy Circles
UPN104 global	83	1547	cDC2_brq1	S100B , HLADR , CD86 , CD4 , CD1A , CD207 , CD3 , CD5 , OX40 , CD1c , PDL1 , TIM3 , CLEC9A , TCF7 , CD4543 , CD141 , CD303 , IRF4 , BCL6 , PRDM1 , GATA3 , CD56 , IDO , CD8 , MYC , CD16 , CD10	Fairy Circles
UPN104 global	84	297	unclear	CLEC10A , CD23 , IDO , CD56 , CD21	0
UPN104 global	85	200	stroma (extranodal)	ID2 , CD207 , AXL , cMAF , TCF4 , CD103 , AID , CD69 , MYC , PDPN , ZEB1 , Lyve1 , SOX9 , BCL6 , CD303 , CD56 , CD31 , PNAd , TCRd , CD248 , MX1 , CD21 , RORC , CD10 , CD5 , CLEC10A , CD34 , CD30 , OX40	Extranodal
UPN104 global	86	215	stroma (extranodal)	ID2 , AXL , CD207 , cMAF , TCF4 , Lyve1 , AID , CD69 , PDPN , MYC , CD31 , PNAd , CD103 , SOX9 , CD56 , ZEB1 , MX1 , CD248 , CD21 , CD303 , BCL6 , RORC , CLEC10A , CD30 , CD10 , TCRd , CD5 , OX40 , TOX1 , CD137 , CD34	Extranodal
UPN104 global	87	100	cDC2_brq1	CD207 , CD86 , TIM3 , CD4 , CD1A , PU1 , IRF4	0
UPN104 global	88	1754	CD23 CD7 Macs_brq1	CLEC10A , CD23 , CD31 , GZMB , SOX9 , PNAd , PRDM1 , CD14 , IRF8 , CD56 , CD137 , CD248 , CD21 , PD1 , CD7 , CD16	0
UPN104 global	89	1308	ToBeRenamed	ID2 , BCL6 , ZEB1 , CD69 , PDPN , cMAF , TIM3 , CD303 , MYC , TCRd , CD207 , CXCL13 , Ki-67 , MX1 , CD10 , Lyve1 , CD141 , CD1c , TOX1 , OX40 , RORC , AXL , CD64 , TCF4 , CLEC9A , SOX9 , PAX5 , CD56	interstitial
UPN104 global	90	280	CD4 CD69+_brq1	CD69 , CD4 , CD3 , CD5 , PRDM1 , PD1 , SOX9 , CD14 , BCL2 , TOX1 , TCF7 , CD137 , CD4543 , CLEC10A , CLEC9A , GZMB	0
UPN104 global	91	102	Lyve1+ endothelium	Lyve1 , CD103 , cMAF , CD31 , CD64 , AXL , ZEB1 , CXCL13 , TCF4 , AID , lambda , CD56 , CD141 , SOX9	0
UPN104 global	92	340	Lyve1+ endothelium	Lyve1 , CD64 , CLEC9A , cMAF , CD31 , CXCL13 , lambda , ZEB1 , CD303 , CD4 , CD163 , TIM3 , AXL , MX1 , AID , PDL1 , CD137 , TCF4 , CD10 , LYZ , CD68	0
UPN104 global	93	116	Lyve1+ endothelium	Lyve1 , CD64 , CLEC9A , CD16 , CXCL13 , cMAF , AXL , CD31 , CD163 , TIM3 , CD4 , lambda , MX1 , ZEB1 , CD303	0
UPN104 global	94	754	Lyve1+ endothelium	Lyve1 , CD64 , CLEC9A , CD16 , CD163 , AXL , CD31 , TIM3 , cMAF , CXCL13 , CD4 , lambda , MX1 , CD303 , ZEB1 , PDL1 , CD68 , AID , CD141 , CD10	0
UPN104 global	95	256	CD23 CD7 Macs_brq1	CLEC10A , CD23 , CD34 , GZMB , CD14 , IRF8 , SOX9 , CD16 , PD1 , CD31 , PDL1 , CD248 , CD56 , FOXP3 , MYC , PNAd , CD7 , OX40 , PRDM1 , CD137 , CD1A , Ki-67 , AXL , CD141 , AID , CD21 , CD64 , TCF4	interstitial
UPN104 global	96	507	CD23 CD7 Macs_brq1	CD34 , CD16 , CD31 , SOX9 , CLEC10A , CD23 , PNAd , GZMB , MYC , CD141 , CD56 , CD248 , CD14 , PD1 , PDL1 , CD7 , OX40 , CD64 , TIM3 , FOXP3 , TCF4 , AXL , AID , CD4543 , IRF8	interstitial
UPN104 global	97	621	Macrophages_brq1	CD163 , CD31 , CD68 , TIM3 , CD4 , AXL , PDL1 , IDO , CD64 , CD14 , CD137 , SOX9 , PD1 , AID , PNAd , CD141 , CLEC9A , OX40 , Lyve1 , CLEC10A , TCF4 , PRDM1 , GZMB , cMAF , TOX1	0
UPN104 global	98	355	unclear	CD10 , PDPN , cMAF , ID2 , CD207 , ZEB1 , BCL6 , CXCL13 , IDO , CD69 , CD64 , Lyve1 , CLEC9A , AID , CD137 , CD303 , MYC , TOX1 , BCL2 , PRDM1 , SOX9 , PAX5 , TCF7 , CD3 , CD4 , CD31 , PU1 , CD74 , AXL	spatial artifact
UPN104 global	99	238	PC lambda_brq1	CD137 , lambda , TCRd	0
UPN104 global	100	449	unclear	SOX9 , TCRd , PD1 , CD14 , IgD , AID , TCF4 , CD20 , Lyve1	0
UPN104 global	101	83	NK_brq1	CLEC10A , CD23 , CD7 , IDO , CD56	0
UPN104 global	102	138	Centrocytes_brq1	BCL6 , HLADR , ID2 , CD303 , PAX5 , CXCL13 , CD20 , CD69 , TIM3 , CD79a , CD1c , ZEB1 , OX40 , cMAF , TCRd , CD74 , IgD , CD86 , IRF4 , PDL1 , CD141 , PU1 , MX1	subcapsular sinus
UPN104 global	103	79	CD8_brq1	CD5 , CD3 , PRDM1 , CD7 , CD8 , CD86 , TCF7 , CD4 , BCL2 , CD14 , PDL1 , CD137 , PD1	0
UPN104 global	104	14337	CSR B cells_brq1	CD20 , CD74 , CD79a , IRF8 , BCL2 , PD1 , PAX5 , PU1 , GZMB , TCRd , CD4543 , IgD , CD14 , CLEC10A , CD23	medullary cords
UPN104 global	105	1629	CD23 CD7 Macs_brq1	CLEC10A , CD23 , CD16 , GZMB , IRF8 , CD14 , CD56 , PD1 , PDL1 , CD7 , CD31 , CD248 , SOX9 , PNAd , CD1A , CD137 , AXL , PRDM1 , CD4543 , CD21 , CD34 , MYC , IDO , Ki-67 , OX40	medullary sinus
UPN104 global	106	1090	endothelium	vWF, CD16 , CD31 , CLEC10A , CD34 , CD23 , PNAd , GZMB , CD56 , CD14 , PDL1 , SOX9 , PD1 , AXL , CD64 , CD7 , AID , IRF8 , CD248 , TIM3 , Lyve1 , MYC , LYZ , OX40 , TCF4 , CD163 , CD4543 , CD137 , MX1 , RORC , CD68 , TOX1	interstitial
UPN104 global	107	1374	MZ B cells_brq1	CD1c , IgD , CD79a , CD20 , CD74 , PAX5 , CXCL13 , PU1 , CD303 , CD21 , BCL2 , HLADR , PDPN , CD69 , ID2 , CLEC9A , lambda , BCL6	follicular
UPN104 global	108	11863	activated T cells (CD4)_brq1	IDO , CD3 , CD5 , TCF7 , CD4 , PRDM1 , BCL2 , GATA3 , CLEC9A , CD14 , MYC , PD1 , TOX1	0
UPN104 global	109	70	junk	CD74 , AXL , AID , TCRd , CD79a , CXCL13 , cMAF , CD20 , TCF4 , Lyve1 , CD21 , PU1 , PAX5 , ZEB1 , CD1c , IgD	0
UPN104 global	110	6171	Lyve1+ sinus Macs_brq1	Lyve1 , CD64 , cMAF , CLEC9A , ZEB1 , CD31 , AXL , CXCL13 , lambda , CD163 , MX1 , CD141 , AID , LYZ , TIM3	medullary sinus
UPN104 global	111	3191	Lyve1+ sinus Macs_brq1	CD64 , Lyve1 , cMAF , CLEC9A , ZEB1 , CD31 , CD163 , lambda , CXCL13 , TIM3 , MX1 , CD137 , AXL , CD4 , CD141 , TCF4 , CD303 , CD68 , PDL1 , LYZ , SOX9 , CD10 , PDPN	medullary sinus
UPN104 global	112	1208	CD23 CD7 Macs_brq1	CLEC10A , CD23 , CD16 , GZMB , CD14 , PD1 , IRF8 , SOX9 , CD31 , CD56 , AXL , CD248 , AID , PDL1 , TCF4 , MYC , CD30 , CD34 , CD7 , PNAd , TOX1 , CD137 , OX40 , Ki-67 , RORC , CD1A , PRDM1 , CD21 , FOXP3 , CD103 , CD4543 , CD141 , CD64	interstitial
UPN104 global	113	174	ILC3_brq1	PU1 , RORC , PD1 , CLEC10A , CD14 , TIM3 , IRF8 , OX40 , SOX9 , CD7 , GZMB , PNAd , MYC , CD23 , AXL , CD86 , CD31 , AID , CD141 , PRDM1 , BCL6 , CD64 , CD137 , CD4543 , TCF4 , CD1c , CD74 , CD56 , TOX1 , PDL1 , BCL2 , CD248 , TCRd , CD16 , CD68 , LYZ , CD163	0
UPN104 global	114	1321	activated T cells (CD8)_brq1	CD8 , CD3 , IDO , PRDM1 , CD5 , TCF7 , CLEC9A , CD4 , CD86 , TOX1 , TIM3 , BCL2 , GATA3 , CD1c , OX40 , PDL1 , CD4543 , CD137 , PD1 , CD69 , CD14	0
UPN104 global	115	661	MZ B cells_brq1	OX40 , IgD , PD1 , CD20 , CD14 , CD79a , CD74 , IRF8 , BCL2 , PAX5 , PU1 , CD4543 , TCRd , GZMB , MYC , CLEC10A , CD21 , PDL1 , CD23	medullary cords
UPN104 global	116	629	endothelium	TCF4 , AID , SOX9 , vWF , CD31 , AXL , MYC , CD30 , PNAd , CLEC10A , TOX1 , CD248 , CD23 , CD56 , GZMB , CD34 , CD103 , PD1 , CD14 , CD137 , OX40 , PDPN , cMAF , RORC , CD69 , CD207 , CD64 , MX1 , FOXP3 , CD16 , IRF8 , CD7 , PDL1	0
UPN104 global	117	523	activated T cells (CD4)_brq1	CD7 , TIM3 , CD11c , PRDM1 , PD1 , CD14 , CD4 , CD3 , CD4543 , SOX9 , CD5 , CLEC10A , GZMB , OX40 , PDL1 , PNAd , CD141 , CD137 , MYC , BCL2 , CD1c , TOX1 , CD23 , AID , CD86 , LYZ , TCF7 , CD31 , GATA3 , CD68	0
UPN104 global	118	375	stroma (extranodal)	S100B , ZEB1 , CD56 , AXL , TCRd , BCL6 , CD34	Extranodal
UPN104 global	119	886	ILC3_brq1	IRF4 , PU1 , RORC , CD86 , CD1c , HLADR , CD4 , TIM3 , OX40 , TCRd , CD74 , CD5 , BCL6 , ZEB1 , CD3 , CLEC9A , BCL2 , PRDM1 , CD1A , PDL1 , CD14	0
UPN104 global	120	2325	activated T cells (CD4)_brq1	IRF4 , PRDM1 , CD3 , CD86 , CD4 , CD5 , TCF7 , CD69 , TCRd , TOX1 , ZEB1 , TIM3 , BCL2 , MYC , GATA3 , BCL6 , FOXP3	Fairy Circles
UPN104 global	121	11100	CD4_brq1	CD4 , CD3 , CD5 , TCF7 , PRDM1 , CD86 , BCL2 , GATA3 , CD14 , PDL1 , CLEC9A , CD207 , HLADR , PD1 , OX40 , TIM3 , SOX9 , MYC	0
UPN104 global	122	1761	CD4_brq1	CD303 , CD3 , CD4 , TCF7 , CD86 , CLEC9A , CD5 , PRDM1 , BCL6 , TIM3 , PDL1 , AID , GATA3 , CXCL13 , MYC , ZEB1 , Lyve1 , BCL2 , CD10 , HLADR , OX40 , CD141 , CD14 , CD1A	0
UPN104 global	123	2746	CD4_brq1	S100B , CD4 , CD3 , PRDM1 , CD5 , CD86 , TCF7 , HLADR , OX40 , CD207 , PDL1 , CD1A , TIM3 , CLEC9A , CD14 , GATA3 , BCL6 , CD141 , BCL2 , PD1	0
UPN104 global	124	1765	CD4_brq1	S100B , CD3 , CD4 , TCF7 , CD5 , PRDM1 , CD8 , TIM3 , HLADR , CD86 , OX40 , CLEC9A , CD207 , IDO , PDL1 , PU1 , RORC , CD141 , CD14 , GATA3 , TOX1 , BCL2 , CD1A , PD1 , BCL6 , CD137 , CD4543 , TCRd , MYC , ID2 , CD1c , CD11c	0
UPN104 global	125	1035	activated T cells (CD8)_brq1	CD8 , CD3 , TIM3 , CD11c , CLEC9A , CD1c , PDL1 , PRDM1 , CD69 , TOX1 , CD4543 , CD4 , CD141 , CD303 , CD5 , TCF7 , CD68 , CD86 , CD64 , LYZ , CXCL13 , OX40	0
UPN104 global	126	441	MZ B cells_brq1	CD20 , CD74 , CD79a , PDPN , BCL2 , PAX5 , PU1 , IgD , ID2 , CD69 , TOX1 , CD21	interstitial
UPN104 global	127	154	Lyve1+ endothelium	Lyve1 , cMAF , TCRd , ZEB1 , BCL6 , CD163 , AXL , CD31 , CD303 , CXCL13 , PU1 , TCF4 , RORC , CLEC9A , CD64 , CD34	Extrafollicular
UPN104 global	128	2925	Lyve1+ endothelium	Lyve1 , CD64 , cMAF , CLEC9A , CD31 , CXCL13 , lambda , ZEB1 , AXL , CD163 , CD303 , TIM3 , MX1 , AID , TCF4 , CD141 , CD4 , CD10 , CD68 , CD137 , PDL1 , SOX9 , LYZ , CD16	0
UPN104 global	129	1107	CD23 CD7 Macs_brq1	CD23 , CD56 , CLEC10A , CD16 , GZMB , CD248 , IRF8 , PD1 , CD14 , PDL1 , CD7 , CD31 , PNAd , SOX9 , CD4543 , CD137 , CD21 , Ki-67 , CD34 , IDO , PRDM1	medullary sinus
UPN104 global	130	1294	NK_brq1	CD16 , CD7 , CD23 , CLEC10A , CD56 , GZMB , CD14 , IRF8 , PD1 , PDL1 , CD4543 , CD31 , CD248 , CD163 , CD64 , TIM3 , Lyve1	0
UPN104 global	131	61	Centrocytes_brq1	BCL6 , CD21 , CD86 , CD20 , HLADR , CD74 , PAX5 , CD79a , PU1 , MX1 , TOX1 , CXCL13 , Ki-67 , CD303 , CD10 , PDPN , CD4543 , IRF8	0
UPN104 global	132	2773	ToBeRenamed	BCL6 , ZEB1 , CD303 , cMAF , ID2 , CXCL13 , TCRd , TIM3 , PDPN , PAX5 , CD69 , CD20 , CD141 , IgD , Lyve1 , CD1c , CLEC9A , MX1 , CD79a , CD10 , MYC , CD21 , HLADR , PU1 , CD74	subcapsular sinus
UPN104 global	133	111	CD4_brq1	CD10 , PRDM1 , CD5 , CD4 , CD3 , TCF7 , CD86 , CD207 , BCL2 , OX40 , PD1 , SOX9 , TOX1 , CD14 , MYC , PDL1 , CD137 , PNAd , CLEC9A , GATA3	0
UPN104 global	134	5329	ILC3_brq1	PU1 , RORC , TIM3 , CD74 , CD64 , BCL6 , CD141 , CD1c , cMAF , LYZ , CD68 , CD163 , ZEB1 , AXL , CD207 , OX40 , IRF8 , IRF4 , CD31 , Lyve1 , CD86 , TCRd , CLEC9A , ID2 , AID , CD4543 , CD10 , TCF4 , CD4 , CD137 , SOX9 , MX1 , CD14 , MYC	interstitial
UPN104 global	135	256	junk	CD69 , TCRd , Lyve1 , CXCL13 , cMAF , CD79a , ZEB1 , CD74 , CD20 , CD1c , IgD , PAX5 , IRF8 , PU1	0
UPN104 global	136	734	B cells_brq1	PAX5 , BCL6 , ID2 , TCRd , IRF8	0
UPN104 global	137	766	MZ B cells_brq1	PAX5 , CD303 , CD79a , CD74 , CD20 , PU1 , BCL6 , CXCL13 , PDPN , ZEB1 , IgD , IRF4 , CD21 , HLADR , ID2 , BCL2 , Ki-67 , CD1c , CLEC9A	follicular
UPN104 global	138	1799	endothelium	CLEC10A , CD23 , AXL , CD34 , CD31 , CD103	subcapsular sinus
UPN104 global	139	169	Centrocytes_brq1	AID , CD21 , AXL , TOX1 , PDPN	0
UPN104 global	140	286	stroma (extranodal)	CD34 , TCRd , ZEB1 , cMAF , BCL6 , AXL , CD31 , TCF4 , CXCL13 , Lyve1 , SOX9 , MYC , CD248 , lambda , CD56 , CD64 , PDPN , MX1	Extranodal
UPN104 global	141	2881	stroma (extranodal)	TCRd , ZEB1 , cMAF , BCL6 , CD34 , Lyve1 , AXL , CD303 , TCF4 , CXCL13 , CD248 , lambda , CD56 , ID2	Extranodal
UPN104 global	142	11186	T reg_brq1	FOXP3 , CD3 , CD4 , PRDM1 , CD5 , CLEC9A , TCF7 , GATA3 , CD69 , TOX1 , BCL2 , TCRd , BCL6 , CD14	0
UPN104 global	143	117	unclear	PNAd , GZMB , CD34 , PD1 , CLEC10A , SOX9 , CD31 , CD14 , PRDM1 , MYC , CD23 , CD7 , OX40 , CD16 , CD248 , CD56 , PDL1	0
UPN104 global	144	1161	CD4_brq1	CD4 , CD3 , CD86 , PRDM1 , CD14 , TCRd , PDL1 , TIM3 , OX40 , BCL6 , HLADR	spatial artifact
UPN104 global	145	92	cDC1_brq1	HLADR , CD4 , CD86 , CD141 , PDL1 , CD11c , CD3 , IDO , TIM3 , CLEC9A , CD1c	0
UPN104 global	146	568	CD23 CD7 Macs_brq1	CD23 , CLEC10A , IRF8 , GZMB , CD14 , PD1 , CD16 , CD7 , CD56 , CD31 , SOX9 , PNAd , CD248 , AXL , CD34	interstitial
UPN104 global	147	1476	CD23 CD7 Macs_brq1	CD23 , CLEC10A , GZMB , CD14 , CD56 , CD31 , IRF8 , PNAd , PD1 , SOX9 , CD248 , AXL , CD16 , CD34 , CD21 , CD137 , MYC , CD7 , IDO , AID	medullary sinus
UPN104 global	148	487	CD4_brq1	CD4 , CD3 , CD5 , CD86 , PRDM1 , TCF7 , MX1 , PDL1 , CLEC9A , HLADR , BCL2 , CD303 , TIM3	0
UPN104 global	149	892	CD4 CD69+_brq1	CD5 , PRDM1 , CD3 , CD4 , CD86 , TCF7 , CD7 , BCL2 , CD14 , PD1 , PDL1 , SOX9 , CD137 , PNAd , TIM3 , MYC , CD207 , GATA3 , CLEC9A , OX40 , CD4543 , TOX1 , HLADR , FOXP3	0
UPN104 global	150	8665	extrafoll T fh_brq1	PRDM1 , CD14 , PD1 , CD5 , CD3 , CD7 , CD4 , TCF7 , BCL2 , GZMB , CLEC10A , SOX9 , PNAd , MYC , CD4543 , CD23 , TOX1 , CD137 , GATA3 , TIM3 , OX40 , PDL1 , IRF8 , FOXP3 , CD163 , CD31 , CLEC9A	spatial artifact
UPN104 global	151	175	junk	OX40 , PAX5 , CD14 , CD79a , IRF8 , PU1 , PD1 , CD74 , CD20 , BCL2 , CD4543 , IgD , MYC , IRF4 , GZMB , CD137	spatial artifact
UPN104 global	152	186	ILC3_brq1	PU1 , HLADR , RORC , CD86 , TIM3 , OX40 , CD74 , CD4 , CD1c , IRF4 , CD141 , CD207 , CD64 , BCL6 , LYZ , PDL1	0
UPN104 global	153	5780	DC undef._brq1	HLADR , CD86 , CD4 , OX40 , CD1c , TIM3 , PDL1 , CD3 , CD141 , CD5 , CLEC9A , CD303 , S100B , CXCL13 , CD74 , CD4543 , CD69 , CD20 , TCF7 , PRDM1 , IRF4 , CD79a , BCL6 , IgD , CD1A , CD21 , BCL2 , MX1 , PAX5	Fairy Circles
UPN104 global	154	357	T cells_brq1	HLADR , CD8 , CD3 , CD86 , CD4 , TIM3 , PDL1 , CD5 , OX40 , PRDM1 , CD1c , S100B , TCF7 , CLEC9A , CD141 , GATA3	0
UPN104 global	155	330	T reg_brq1	CD10 , PRDM1 , FOXP3 , CD5 , CD3 , CD4 , BCL2 , CLEC9A , SOX9 , CD207 , TOX1 , CD14 , PD1 , PNAd , MYC , GATA3 , CD137 , TIM3 , OX40 , CD69 , TCF7 , BCL6 , CD4543 , PDPN	0
UPN104 global	156	107	CD23 CD7 Macs_brq1	GZMB , PNAd , PD1 , CLEC10A , CD23 , CD14 , CD34 , PDL1 , SOX9 , MYC , OX40 , CD31 , IRF8 , AID , TCF4 , AXL , CD248 , CD86 , CD137 , TIM3 , CD56 , PRDM1 , CD16 , CD141 , TOX1 , FOXP3	interstitial
UPN104 global	157	5626	MZ B cells_brq1	PAX5 , PU1 , CD79a , CD74 , CD20 , PDPN , IgD , BCL6 , BCL2 , ZEB1 , IRF8 , cMAF , ID2 , CD4543 , IRF4 , CD21	follicular
UPN104 global	158	163	Centrocytes_brq1	PAX5 , BCL6 , CD79a , IRF4 , HLADR , IgD , CD20	0
UPN104 global	159	1510	T cells_brq1	CD8 , CD3 , PRDM1 , CD5 , CD4 , CD86 , TCF7 , PDL1 , TIM3 , CLEC9A , HLADR , CD1c , OX40 , GATA3 , CD14 , CD207 , BCL2 , CD137 , CD303	0
UPN104 global	160	82	unclear	cMAF , MYC , SOX9 , ZEB1 , CD207 , CD31 , CLEC10A , CD69 , MX1 , CD137 , PDL1 , OX40 , PDPN , TCF4 , CD21	0
UPN104 global	161	272	MZ B cells_brq1	PAX5 , IgD , CD79a , CD74 , PU1 , CD20 , BCL6 , ZEB1 , CXCL13 , MX1 , CD303 , PDPN , IRF4 , CD21 , cMAF , CLEC9A , HLADR , CD1c , ID2 , lambda	follicular
UPN104 global	162	3366	MZ B cells_brq1	PAX5 , IgD , CD79a , CD74 , PU1 , CD20 , BCL6 , PDPN , ZEB1 , CXCL13 , CD303 , CD21 , IRF4 , cMAF , BCL2 , IRF8 , CD4543 , ID2	follicular
UPN104 global	163	74	ILC3_brq1	PU1 , RORC , HLADR , CD86 , CD4 , IDO , OX40 , CD74 , CD141 , TIM3	0
UPN104 global	164	351	MZ B cells_brq1	CD79a , CD1c , IgD , CD20 , CD74 , CXCL13 , CD303 , PAX5 , MX1 , HLADR , CLEC9A , PU1 , CD21 , ID2 , CD69 , BCL2 , ZEB1 , BCL6 , PDPN , lambda	follicular
UPN104 global	165	1200	MZ B cells_brq1	CD1c , CD79a , CD20 , CD74 , CXCL13 , MX1 , CD303 , PAX5 , PU1 , IgD , ID2 , HLADR , CLEC9A , CD21 , CD69 , ZEB1 , CD141 , BCL6 , BCL2 , lambda , cMAF	follicular
UPN104 global	166	4089	stromal cells	TCF4 , AXL , SOX9 , AID , CLEC10A , PNAd , CD31 , cMAF , MYC , PD1 , CD23 , GZMB , CD248 , CD14 , IRF8 , CD64 , TOX1 , PDPN , CD141 , CD137 , CD103 , CD207	sinusoidal NOS
UPN104 global	167	164	T cells_brq1	HLADR , CD8 , CD3 , CD86 , CD4 , IDO , CD5 , TIM3 , OX40 , S100B , CLEC9A , PDL1 , PRDM1 , CD141 , TOX1 , PD1	0
UPN104 global	168	1265	activated T cells (CD4)_brq1	HLADR , CD4 , CD3 , CD86 , CD5 , IDO , S100B , TCF7 , OX40 , CLEC9A , TIM3 , PDL1 , PRDM1 , CD141 , PD1 , GATA3 , CD14 , CD1c , TOX1 , AID , BCL2	0
UPN104 global	169	195	unclear	CD7 , RORC , PD1 , TOX1 , CLEC10A , PRDM1 , GZMB , CD14 , BCL2 , CD23 , TCF7 , GATA3 , CD5	0
UPN104 global	170	322	ILC3_brq1	PU1 , RORC , TIM3 , IDO , CD74 , CD141 , IRF8 , CD86 , LYZ , HLADR , CD1c , OX40 , IRF4 , CD4 , BCL6 , CD64 , ZEB1 , TCRd	0
UPN104 global	171	779	endothelium	CD103 , vWF, AXL , CD31 , AID , TCF4 , CD56 , CD34 , SOX9 , PNAd , CLEC10A , CD248 , cMAF , MYC , PDPN , CD23 , TOX1 , ZEB1 , CD137 , GZMB , CD64 , lambda , CD10 , CD207 , CD69 , CD14 , MX1	0
UPN104 global	172	6034	stromal cells	CD103 , AXL , TCF4 , CD31 , AID , SOX9 , CD56 , CLEC10A , PNAd , cMAF , CD248 , CD34 , CD23 , PDPN , GZMB , MYC , CD64 , PD1 , CD14 , CD137 , CD10 , ZEB1 , Lyve1 , TOX1 , lambda , CD207 , TCRd , MX1 , OX40 , CD30 , CD16 , RORC , CD7	sinusoidal NOS
UPN104 global	173	460	Macrophages_brq1	CD68 , CD163 , AXL , CD31 , CD64 , TIM3 , Lyve1 , CD16 , CD4 , cMAF , BCL6 , PDL1 , MX1 , PU1 , SOX9 , CD137 , AID , CD14 , CD10 , TCF4 , CD141 , CLEC9A , RORC , lambda , CXCL13	0
UPN104 global	174	2536	Macrophages_brq1	CD68 , CD163 , CD31 , CD64 , AXL , TIM3 , PDL1 , BCL6 , cMAF , PU1 , CD4 , SOX9 , CD137 , Lyve1 , CD10 , AID , MX1 , OX40 , TCF4 , CD141 , PNAd , LYZ , CD14 , RORC , PDPN , CD1c , CLEC10A , CD56 , CD11c , CXCL13 , MYC , PD1 , CD86	0
UPN104 global	175	89	T reg_brq1	CD4 , CD3 , FOXP3 , CD86 , PRDM1 , CD14 , TIM3 , PDL1 , TCRd	0
UPN104 global	176	4650	ILC3_brq1	PU1 , AXL , CD10 , RORC , TCF4 , CD64 , CD163 , cMAF , CD31 , ZEB1 , GATA3 , LYZ , CD68 , CD207 , Lyve1 , ID2 , CD248 , CD141	0
UPN104 global	177	289	cDC2_brq1	CD207 , CD4 , CD5 , PRDM1 , CD3 , TIM3 , TCF7 , CLEC9A , CD1A , OX40 , CD4543 , CD86	0
UPN104 global	178	6692	MZ B cells_brq1	CD1c , CD79a , CD74 , CD20 , PAX5 , PU1 , CXCL13 , IgD , HLADR , CD141 , CD303 , CD21 , CD4543 , BCL2 , TIM3 , TCRd , LYZ	paracortex NOS
UPN104 global	179	850	CD23 CD7 Macs_brq1	GZMB , PD1 , CD23 , CLEC10A , CD14 , IRF8 , SOX9 , CD7 , PNAd , PDL1 , OX40 , CD16 , CD137 , AID , CD31 , PRDM1 , MYC , AXL , CD248 , CD56 , TOX1 , TCF4 , CD86 , BCL2 , TIM3 , CD141 , CD163 , CD4543 , CD68 , CD5 , CD3	0
UPN104 global	180	959	extrafoll T fh_brq1	PRDM1 , CD14 , PD1 , CD3 , CD5 , IDO , CD7 , CLEC10A , SOX9 , CD4 , MYC , BCL2 , GZMB , TCF7 , CD137 , PNAd , CD23 , OX40 , PDL1 , AID , TIM3 , CD31 , CD86 , CD4543 , CD248 , GATA3 , TOX1 , FOXP3 , CD207	spatial artifact
UPN104 global	181	128	CD8_brq1	CD8 , PU1 , CD3 , PRDM1 , TOX1 , RORC	0
UPN104 global	182	292	ILC3_brq1	IDO , RORC , CD4 , PU1 , CLEC9A , PRDM1 , CD5 , CD3 , GATA3 , TIM3 , TCF7 , TOX1 , BCL2	0
UPN104 global	183	142	junk	CD56 , GZMB , PD1 , TCRd , CD14 , IRF8 , PAX5 , CD137	0
UPN104 global	184	4032	NK_brq1	CD56 , CLEC10A , CD31 , CD23 , PNAd , SOX9 , CD248 , GZMB , PDPN , CD137 , AXL , MYC , CD14 , CD34 , PD1 , CD16 , CD64 , CD7 , OX40 , TCF4 , lambda , CD21 , AID , CD10 , PDL1 , CD68 , MX1 , CD103 , CD69 , PRDM1	0
UPN104 global	185	4244	MZ B cells_brq1	IgD , CD79a , CD20 , IRF8 , CD74 , PAX5 , BCL2 , PU1 , PD1 , CD4543 , TCRd , GZMB , CD14 , CD21 , MYC	medullary cords
UPN104 global	186	12392	MZ B cells_brq1	IgD , CD79a , CD20 , CD74 , PAX5 , PU1 , CD21 , CXCL13 , PDPN , CD303 , BCL2	follicular
UPN104 global	187	1825	CD23 CD7 Macs_brq1	CLEC10A , CD23 , GZMB , IRF8 , CD14 , CD16 , CD56 , SOX9 , PRDM1 , CD31 , PNAd , CD248 , PD1 , PDL1 , CD137 , CD4543 , CD7 , CD21 , MYC , Ki-67 , IgD , IDO , IRF4 , CD1A , CD64 , GATA3	medullary sinus
UPN104 global	188	3930	ToBeRenamed	CLEC10A , CD23 , CD56 , SOX9 , CD31 , PNAd , GZMB , PRDM1 , CD137 , CD14 , IRF8 , CD248 , AID , CD21 , AXL , MYC , CD16 , PD1 , PDPN , CD34 , TOX1 , CD103 , CD7 , CD30 , PDL1 , IDO , TCF4 , RORC , lambda , FOXP3 , CD64 , Ki-67	medullary sinus
UPN104 global	189	654	endothelium	CD34 , TCF4 , AXL , CD31 , CD103 , ZEB1 , CLEC10A , cMAF , SOX9 , CD248 , PNAd , AID , CD23 , CD30	subcapsular sinus
UPN104 global	190	216	CD4_brq1	CD86 , CD5 , CD4 , CD3 , PRDM1 , IDO , TCF7 , PDL1 , OX40 , HLADR , BCL2 , CD207 , TIM3 , CD14 , MX1 , PD1 , MYC , GATA3 , CD137 , CLEC9A , PNAd	0
UPN104 global	191	167	T reg_brq1	FOXP3 , CD4 , CD3 , CD86 , CD5 , PRDM1 , IDO , CLEC9A , TCF7 , HLADR , GATA3 , PDL1 , BCL2	0
UPN104 global	192	83	T reg_brq1	CD1c , FOXP3 , PRDM1 , CD4 , CD5 , CD3 , CD86 , CLEC9A , HLADR , PDL1 , OX40 , TIM3 , TOX1 , CD14 , CD137 , PD1 , PNAd , CD1A , SOX9 , CD207	0
UPN104 global	193	1028	T reg_brq1	FOXP3 , CD3 , CD4 , CD86 , PRDM1 , CD5 , CLEC9A , TCF7 , GATA3 , PDL1 , BCL2 , CD14 , TOX1 , CD207 , HLADR , CD10 , SOX9 , TIM3 , PD1 , OX40	0
UPN104 global	194	536	ILC3_brq1	PU1 , TIM3 , RORC , CD11c , CD4 , CD141 , CD74 , CD1c , LYZ , CD64 , CD4543 , CLEC9A , OX40 , CD86 , BCL6 , CD207 , PDL1 , CD68 , AID , HLADR , CD303	0
UPN104 global	195	2411	ILC3_brq1	PU1 , RORC , TIM3 , CD74 , CD141 , CD1c , CD11c , CD86 , LYZ , IRF4 , CD4 , CD64 , CD4543 , BCL6 , HLADR , OX40 , CLEC9A , CD207 , CD68 , AID , IRF8 , ZEB1 , AXL , PDL1 , TCRd , CXCL13 , PD1 , Lyve1 , CD303 , CD163 , CD31 , CLEC10A , MX1 , PNAd , CD14	0
UPN104 global	196	503	ILC3_brq1	PU1 , CD74 , IRF8 , RORC , PAX5 , ZEB1 , BCL2 , cMAF , BCL6 , TCRd , CD79a , CD68	0
UPN104 global	197	3752	Macrophages_brq1	CD68 , CD163 , PDL1 , TIM3 , LYZ , CD74 , CD64 , CD4 , CD14 , PD1 , OX40 , CD141	0
UPN104 global	198	1001	stromal cells	CLEC10A , SOX9 , AXL , CD23 , CD31 , TCF4 , AID , GZMB , PNAd , CD14 , CD248 , CD34 , PD1 , MYC , TOX1 , IRF8 , CD30 , FOXP3 , CD56 , CD137 , OX40 , CD103 , CD16 , PDPN , CD7 , CD21 , PDL1 , RORC , MX1 , CD64 , cMAF , CD69 , CD141	medullary sinus
UPN104 global	199	323	unclear	PD1 , OX40 , CD14 , CLEC10A , GZMB , MYC , TCF4 , SOX9 , CD23 , PDL1 , AID , CD248 , IRF8 , CD137 , PNAd , AXL , BCL2 , CD207 , CD31 , CD141 , TIM3 , TOX1 , PRDM1 , CD20 , TCRd , CD4543	0
UPN104 global	200	6835	junk	OX40 , PD1 , CD14 , BCL2 , IRF8 , CD20 , GZMB , TCRd , CD79a , CD74 , MYC , PAX5 , CLEC10A , CD4543 , SOX9 , PU1 , PDL1 , CD207 , CD137 , CD23 , PRDM1 , IgD , TOX1 , AID	spatial artifact
UPN104 global	201	212	stromal cells	AXL , cMAF , TCF4 , TCRd , ZEB1 , SOX9 , AID , CD31 , PNAd , CD30 , Lyve1 , CD103 , CD34 , CD56 , CLEC10A , PDPN , CD248 , MYC , CD207 , BCL6 , MX1 , ID2 , RORC , TOX1 , CD69 , CD10 , CD21	0
UPN104 global	202	5741	stromal cells	AXL , TCF4 , AID , SOX9 , CLEC10A , CD31 , PNAd , CD248 , TOX1 , CD30 , CD23 , MYC , GZMB , CD34 , CD56 , PD1 , CD103 , CD14 , cMAF , CD137 , OX40 , PDPN , CD64 , RORC , MX1 , CD69 , CD21 , CD207 , CD7 , IRF8 , FOXP3 , Lyve1	sinusoidal NOS
UPN104 global	203	322	CSR B cells_brq1	CD74 , PU1 , CD79a , PAX5 , CD20 , IRF8 , BCL2 , CXCL13	interstitial
UPN104 global	204	16912	CD8_brq1	CD8 , CD3 , PRDM1 , CLEC9A , TCF7 , CD69 , CD1c , TOX1 , CD5 , GATA3 , TCRd , CD4543 , TIM3 , cMAF	0
UPN104 global	205	1367	Macrophages_brq1	CD163 , CD8 , CD31 , TIM3 , CD68 , CD64 , CLEC9A , CD3 , AXL , PDL1 , cMAF , CD1c , CD69 , CD137 , Lyve1 , CD207 , TOX1 , SOX9 , CD141 , PRDM1 , CD4 , CXCL13 , MX1 , CD10 , BCL6 , CD4543	0
UPN104 global	206	3936	endothelium	CD34 , CLEC10A , CD31 , PNAd , AXL , CD141	interstitial
UPN104 global	207	711	stromal cell MYC+	CD34 , TCF4 , AXL , MYC , SOX9 , CD31 , PNAd , AID , CD248 , CD141 , CD64 , OX40 , CLEC10A , cMAF , PDPN , PD1 , CD14 , GZMB , CD207 , CD137 , ZEB1 , BCL2 , CD23	interstitial
UPN104 global	208	475	unclear	OX40 , CD16 , HLADR , CD137 , CD4 , PD1 , CD248 , CD86 , SOX9 , PRDM1 , PNAd , CD207 , PDL1 , MYC , TIM3 , CD56 , CD14 , CD5 , CD3 , AID , CD31 , CD141 , CD4543 , CD1c , ID2 , GZMB , CD69 , TOX1 , S100B , CD10 , TCF4 , CD74 , CD1A , CD64 , AXL , CLEC10A , TCF7 , BCL2 , TCRd , IDO , CLEC9A , GATA3 , CD21 , IRF8	0
UPN104 global	209	4547	CD16+ macs_brq1	CD16 , CD64 , CD163 , Lyve1 , CD31 , TIM3 , AXL , CD68 , PDL1 , MX1 , cMAF , GZMB , CD14 , lambda , CD56 , CD137 , LYZ , CLEC10A , CXCL13 , CLEC9A , PD1 , CD141 , CD4543 , CD23 , CD248 , ZEB1	medullary sinus
UPN104 global	210	1302	unclear	CD64 , CD10 , cMAF , Lyve1 , CXCL13 , PDPN , CD207 , AXL , CD137 , CD31 , MYC , ZEB1 , AID , TCF4 , ID2 , SOX9 , lambda , CLEC9A , TIM3 , MX1 , CD163 , CD303 , BCL6 , PNAd , CD68 , CD69 , TOX1 , PAX5 , CD141 , CD56	medullary sinus
UPN104 global	211	780	Macrophages_brq1	CD163 , TIM3 , CD31 , CD4 , CD68 , CD11c , PDL1 , CD64 , AXL , CD141 , AID , CD1c , CD14 , OX40 , CD86 , SOX9 , CD4543 , CLEC9A , CD137 , PD1 , BCL6 , PNAd , CD207 , CD74 , LYZ , TCF4 , Lyve1 , CD69 , CD10 , cMAF , CXCL13 , CLEC10A , GZMB , TOX1	0
UPN104 global	212	529	cDC1_brq1	HLADR , CD86 , CD4 , TIM3 , PDL1 , CD11c , CD141 , CD1c , CD303 , CLEC9A , OX40 , CD74 , CD3 , CXCL13 , CD4543 , CD68 , CD69 , BCL6 , S100B , LYZ	0
UPN104 global	213	235	junk	PDL1 , PDPN , PRDM1 , TCF7 , CD5 , ID2 , CD3 , BCL6 , BCL2 , CD207 , TOX1 , PNAd	spatial artifact
UPN104 global	214	178	unclear	BCL6 , CD303 , CXCL13 , ZEB1 , ID2 , cMAF , TIM3 , PDL1 , CD141 , CD69 , TCRd , PDPN , MYC , OX40 , CLEC9A , CD11c , CD1c , Lyve1 , HLADR , PAX5 , CD20	regional distr.
UPN104 global	215	15427	cDC1_brq1	CD11c , TIM3 , CD4 , CD303 , CD141 , CLEC9A , CD74 , CD1c , CXCL13 , PDL1 , CD4543 , CD68 , CD3 , CD79a , CD69 , BCL2 , LYZ , CD86 , CD20 , TCF7 , BCL6 , CD5 , IgD , CD64 , PAX5	0
UPN104 global	216	303	endothelium	CD34 , MX1 , MYC , CD141 , CD31 , CD64 , ZEB1 , cMAF , PNAd , TCF4 , SOX9 , AXL , ID2 , TIM3 , CD207	0
UPN104 global	217	11770	CSR B cells_brq1	MX1 , CD74 , CD303 , CLEC9A , CD79a , CXCL13 , CD141 , cMAF , CD20 , ZEB1 , PAX5 , ID2 , CD69 , TIM3 , CD64 , BCL6 , IRF8	follicular
UPN104 global	218	72	unclear	MYC , ZEB1 , CD10 , CD141 , CD207 , CD248 , CD56 , BCL6	0
UPN104 global	219	32	unclear	MYC	0
UPN104 global	220	120	Centrocytes_brq1	PU1 , CD10 , CD207 , cMAF , BCL6 , CD74 , ZEB1 , PDPN , PAX5 , ID2 , MYC , CD79a , Lyve1 , BCL2 , CD64 , CXCL13 , CD20 , AID	0
UPN104 global	221	291	unclear	CD10 , CD68 , CD64 , cMAF , CD207 , PDPN , ID2 , Lyve1 , BCL6 , CXCL13 , ZEB1 , CD31 , AID , MYC , CD163 , CD69 , AXL , CD137 , CD74 , SOX9 , PAX5 , BCL2 , PU1 , CD303 , TOX1 , TIM3 , CD79a , CD20 , TCF4 , lambda	0
UPN104 global	222	1504	stromal cell MYC+	CD10 , CD248 , PNAd , CD31 , cMAF , SOX9 , PDPN , CD137 , AXL , MYC , CD207 , CD56 , TCF4 , AID , lambda , CD69 , CD64 , ID2 , CXCL13 , OX40 , Lyve1 , CD163 , TIM3 , CD141 , ZEB1 , TOX1 , BCL6 , MX1 , CD21 , CD34 , CD68 , CD74 , CD103 , PDL1	regional distr.
UPN104 global	223	11766	cDC1_brq1	LYZ , TIM3 , CD4 , CLEC9A , CD3 , CD141 , CD5 , TCF7 , CD14 , PRDM1 , PD1 , CD4543 , GATA3	Fairy Circles
UPN104 global	224	9821	CD4_brq1	CD303 , CD3 , CD4 , TCF7 , CLEC9A , BCL6 , CD5 , PRDM1 , GATA3 , ZEB1 , CXCL13 , BCL2 , CD141 , MYC , TIM3 , CD69	0
UPN104 global	225	667	unclear	CD10 , cMAF , FOXP3 , PDPN , CD207 , BCL6 , ID2 , ZEB1 , CD69 , CLEC9A , CD64 , PRDM1 , Lyve1 , CD3 , CXCL13 , TOX1 , CD4 , BCL2 , MYC , AID , SOX9 , CD303 , CD137 , TCF7 , GATA3 , TIM3	0
UPN104 global	226	11917	junk	CD10 , PDPN , cMAF , CD207 , ID2 , ZEB1 , CD64 , BCL6 , CXCL13 , Lyve1 , CD69 , BCL2 , MYC , AID , PAX5 , CD303 , CD74 , CD20 , PU1 , CLEC9A , TOX1 , CD79a , CD137 , TCF7 , SOX9 , lambda , TCF4 , AXL , IgD , CD31 , PRDM1 , TIM3	spatial artifact
UPN104 global	227	43	Lyve1+ endothelium	CD64 , Lyve1 , CD31 , AID , PNAd , CD137 , CD248 , SOX9 , TCF4 , PDPN , cMAF , MYC , lambda , CD56 , CLEC10A , CD163	0
UPN104 global	228	7662	stromal cell MYC+	CD248 , SOX9 , CD31 , PNAd , CD56 , AXL , TCF4 , CLEC10A , CD34 , MYC , OX40 , CD64 , CD23 , GZMB , CD141 , PD1 , PDPN , CD137 , CD14 , cMAF , AID , CD69 , CD207 , lambda , ID2 , CD103	paracortex NOS sinus
UPN104 global	229	1715	junk	ID2 , BCL6 , CD69 , TCRd , PAX5 , TIM3 , PRDM1 , CD3 , CD4	spatial artifact
UPN104 global	230	4989	MZ B cells_brq1	CD303 , CD74 , CD79a , CD20 , CXCL13 , PAX5 , PU1 , IgD , CD21 , CLEC9A , CD69 , BCL6 , ZEB1 , CD141 , PDPN , ID2 , CD1c , BCL2	follicular
UPN104 global	231	97	junk	SOX9 , CD303 , ID2 , Lyve1 , cMAF , CD10 , CXCL13 , CD79a , CD20 , BCL2 , PDPN , PAX5 , BCL6 , CD74 , PU1 , IgD , TCRd , CD207 , CD69 , CD64 , ZEB1	0
UPN104 global	232	2882	junk	ID2 , CD303 , BCL6 , cMAF , ZEB1 , CXCL13 , Lyve1 , CD69 , CD207 , CLEC9A , PDPN , TCRd , CD10 , TCF7 , TIM3 , CD4 , PAX5 , CD3 , PRDM1 , CD64 , CD20 , BCL2	spatial artifact
UPN104 global	233	69	MYC+ B cells_brq1	MYC , CD79a , PAX5 , PU1 , IRF4 , CD74	0
UPN104 global	234	19974	MZ B cells_brq1	CD20 , CD74 , CD79a , PAX5 , PU1 , BCL2 , IgD , PDPN , CD21 , CXCL13 , CD1c	follicular
UPN104 global	235	490	MZ B cells_brq1	CD20 , CD74 , CD79a , IgD , CD21 , PAX5 , TCRd , CD1c	follicular
UPN104 global	236	68	Centroblasts_brq1	PAX5 , BCL6 , ID2 , CD20 , CD69 , IgD	0
UPN104 global	237	1988	junk	TCF7 , CLEC9A , CD3 , CD4 , GATA3 , BCL6 , cMAF , ZEB1 , TCRd , CD69 , CD5	spatial artifact
UPN104 global	238	3736	junk	PAX5 , TCRd , IRF8 , PD1 , GZMB	spatial artifact
UPN104 global	239	4146	cDC1_brq1	CD141 , ZEB1 , cMAF , BCL6 , CD64	0
UPN104 global	240	534	perifollicular stroma	CD141 , CD74 , CD79a , PAX5 , CD20 , PU1 , cMAF , PDPN , CD1c	follicular
UPN104 global	241	4334	CD4_brq1	CD3 , CD4 , PRDM1 , TCRd , CD14	spatial artifact
UPN104 global	242	611	CD4_brq1	CD3 , CD4 , PRDM1 , BCL6 , CD14 , TCRd , TCF7	spatial artifact
UPN104 global	243	627	perifollicular stroma	CD141 , cMAF , ZEB1 , CD64	follicular
UPN104 global	244	2030	CD4 CD69+_brq1	TOX1 , TCF7 , CD3 , BCL2 , GATA3 , CD5 , PRDM1 , CD69 , PD1 , CD4543 , TCRd	0
UPN104 global	245	18020	CD4_brq1	PRDM1 , CD5 , CD3 , TCF7 , PD1 , CD14 , CD4 , BCL2 , GATA3 , SOX9 , PNAd , GZMB , MYC , CLEC10A , CD137 , CLEC9A , TOX1 , TCRd , CD207 , OX40 , CD4543 , AID	0
UPN104 global	246	8071	CSR B cells_brq1	CD74 , PU1 , PAX5 , CD79a , TCRd , CD20 , CXCL13 , ZEB1	follicular
UPN104 global	247	1297	CSR B cells_brq1	CD74 , PAX5 , TCRd , CD79a , IRF8	follicular
UPN104 global	248	9958	CSR B cells_brq1	IRF8 , CD74 , PU1 , CD79a , PD1 , PAX5 , BCL2 , CD20 , CD14 , GZMB , TCRd , MYC , CLEC10A , CD4543 , CD23	medullary cords
UPN104 global	249	13723	MZ B cells_brq1	CD74 , PU1 , PAX5 , CD79a , BCL2 , CD20 , PDPN , IRF8 , IgD , ZEB1	follicular
UPN104 global	250	5452	CD4_brq1	CD5 , TCF7 , PRDM1 , CD3 , CD207 , BCL2 , CD4 , CD4543 , MYC , PDPN , ID2 , GATA3 , CD10 , SOX9 , PNAd , BCL6	0
UPN104 global	251	11130	CD4_brq1	TCF7 , CD5 , PRDM1 , CD3 , BCL2 , CD4 , GATA3 , BCL6 , MYC , CLEC9A , PDPN , CD207	0
UPN104 global	252	642	ToBeRenamed	ID2 , PDPN , cMAF , TCF7 , CD10 , CD207 , CD4 , CLEC9A , BCL6 , CD3 , CD69 , ZEB1 , CD64 , PRDM1 , BCL2 , TOX1 , CD303 , GATA3 , CD137 , MYC , CXCL13 , SOX9	regional distr.
UPN104 global	253	10192	CD4_brq1	TCF7 , CLEC9A , BCL6 , CD4 , CD3 , GATA3 , ZEB1 , cMAF , TCRd , CD69 , CD5 , CXCL13	0
UPN104 global	254	3092	CD4 CD69+_brq1	TCF7 , CD3 , BCL2 , CLEC9A , CD5 , GATA3 , CD4 , CD69 , PDPN , BCL6 , TOX1	0
UPN105 global	-1	38366	HDBSCAN -1	IRF8 , CD3 , BCL2 , CD74 , CD4 , TCF7	0
UPN105 global	0	19567	CD8_brq1	CD8 , CD3 , TCF7 , CD7 , BCL2 , PRDM1 , CD5 , CLEC9A , CD4543 , GATA3 , CD303 , CD4 , TCRd , CD69 , CD11c	0
UPN105 global	1	426	stroma (extranodal)	cMAF , ZEB1 , TCRd , BCL6 , S100B , CD10 , CD56 , AXL , CD248 , ID2 , MYC , PDL1 , TCF4	Extranodal
UPN105 global	2	5142	CD16+ macs_brq1	Lyve1 , CD64 , CD16 , cMAF , ZEB1 , AXL , CD31 , CD163 , CD303 , lambda , CLEC10A , CD11c , TCF4	medullary sinus
UPN105 global	3	35	unclear	TOX1	0
UPN105 global	4	3431	Centrocytes_brq1	CD20 , CD21 , PAX5 , MX1 , PU1 , CD303 , CD74	follicular
UPN105 global	5	270	endothelium	CD31 , CD34 , GZMB , SOX9 , MYC , PD1 , OX40 , vWF, CD248 , TCF4 , CD207 , CXCL13b , CD64 , PNAd , ID2 , TIM3 , CD23 , ZEB1 , AXL , PDPN , CD141 , AID , CD10 , PDL1 , TOX1 , FOXP3 , CD1c , CLEC10A , CD56 , CD11c , CD137 , LYZ , PRDM1 , CLEC9A , CD69	interstitial
UPN105 global	6	139	monocytes_brq1	PU1 , LYZ , TIM3 , CD64 , CD11c , CD86 , RORC , HLADR , CD4543 , CXCL13b , CD1c , CD141	0
UPN105 global	7	211	PC lambda_brq1	lambda , AXL , CD34 , CD248 , CD31 , MYC , ZEB1 , TCF4 , GZMB , SOX9 , CD64 , CD137 , OX40 , CD10 , CXCL13b , PD1 , ID2 , PNAd , CD69 , AID , CD56 , CLEC10A , PDPN , CD141 , TIM3	0
UPN105 global	8	241	CD4_brq1	CD207 , CD4 , CD3 , FOXP3 , CD86 , PRDM1 , GATA3 , HLADR , CD1A , CLEC9A , CD7 , PDL1 , IRF4 , CD1c , CD5 , CD69 , TIM3 , S100B , CD4543 , CD10 , BCL6 , CD11c , CD141 , TOX1 , cMAF	0
UPN105 global	9	43	Lyve1+ sinus Macs_brq1	CD16 , Lyve1 , CD64 , AXL , CD31 , S100B , CD163 , CD8	0
UPN105 global	10	188	Macrophages_brq1	CD64 , CD163 , CD68 , CD31 , AXL , Lyve1 , TIM3 , PDL1 , CD14 , PD1 , LYZ , CD4 , GZMB , CXCL13b , SOX9 , CD303 , AID , CD10 , CD16 , TCF4 , CD137 , cMAF , OX40 , TOX1 , CLEC10A , PU1 , CLEC9A	0
UPN105 global	11	218	endothelium	CD31 , CD34 , vWF, MYC , PNAd , SOX9 , CD248 , GZMB , PD1 , OX40 , ID2 , CXCL13b , TIM3 , CD207 , TCF4 , AXL , CD64 , CD23 , PDPN , AID , PDL1 , CD141 , CD10 , CD137 , CD56 , TOX1	0
UPN105 global	12	5283	MZ B cells_brq1	IgD , CD20 , CD79a , CD21 , PAX5 , CD74 , MX1 , CD1c , lambda , HLADR , PU1 , CD4543 , BCL2 , CD303 , CD86 , CLEC9A , CD69	follicular
UPN105 global	13	165	Macrophages_brq1	PU1 , CD64 , CD16 , CD163 , AXL , cMAF , Lyve1 , CD31 , RORC , TIM3 , CD4 , CD68 , ZEB1 , MX1	0
UPN105 global	14	430	endothelium	CD31 , CD34 , vWF,SOX9 , CD248 , PD1 , OX40 , MYC , ID2 , GZMB , TIM3 , CD64 , PNAd , CD207 , ZEB1 , TCF4 , CXCL13b , CD141 , CD23 , AXL , AID , CD10 , PDPN , PDL1 , CLEC10A	0
UPN105 global	15	3794	endothelium	vWF, CD34 , CD31 , CD248 , AXL , MYC , GZMB , TCF4 , ID2 , CD64 , CD141 , TIM3 , OX40 , ZEB1 , PNAd , CD23 , PD1 , SOX9 , AID , CD207 , cMAF , CXCL13b , CD10 , CD56 , CLEC10A	0
UPN105 global	16	141	endothelium	vWF,GZMB , CD31 , PD1 , CD248 , CD34 , SOX9 , CXCL13b , CD14 , MYC , OX40 , AXL , CD64 , TCF4 , CD23 , TIM3 , AID , PNAd , LYZ , PDL1	0
UPN105 global	17	40	PC lambda_brq1	lambda , CD68 , PRDM1 , SOX9 , AXL , CD31	0
UPN105 global	18	2513	ID2+ Ki-67+_brq1	Ki-67 , ID2 , TOX1 , BCL6 , PRDM1 , IRF4 , GATA3 , CD4543 , CD10 , TCRd , ZEB1 , TIM3 , CD86 , PU1 , CLEC9A , AID , HLADR , CD21 , LYZ	interstitial
UPN105 global	19	383	DC undef._brq1	CD207 , PU1 , TIM3 , CD1c , HLADR , RORC , LYZ , CD4543 , IRF4 , CD141 , CD4 , CD11c , CD86 , CLEC9A , CXCL13b	interstitial
UPN105 global	20	352	phagocytes CD68+_brq1	CD68 , LYZ , CD248 , PRDM1 , CD31 , SOX9 , PDPN , OX40 , PNAd , TOX1 , BCL6 , CD64 , MYC , CD1c , CD56 , AXL , CD10 , AID , PDL1 , CD11c , CD163 , CD69 , PU1 , HLADR , CLEC10A , CD137 , CD4543 , GZMB , FOXP3 , CD4	0
UPN105 global	21	2661	MZ B cells_brq1	CD79a , CD20 , PAX5 , CD74 , BCL2 , IRF8 , CD21 , PU1 , CLEC9A , SOX9 , CD4543 , PD1 , PDPN , IgD , PRDM1 , TCRd , TOX1 , MYC , CD1c , LYZ , GZMB , AID	follicular
UPN105 global	22	62	phagocytes CD68+_brq1	CD68 , IRF8 , CD303 , CD4 , SOX9 , LYZ , CXCL13b , CD31 , PDL1 , TIM3 , PRDM1 , PD1 , CD163	0
UPN105 global	23	229	T reg_brq1	FOXP3 , PRDM1 , Ki-67 , CD4 , GATA3 , IRF4 , CD3 , ID2 , CD10 , TOX1 , CLEC9A , CD5 , TCRd , BCL6 , SOX9 , CD86 , CD7	0
UPN105 global	24	1758	endothelium	CD34 , vWF, CD31 , ZEB1 , CD64 , CD248 , MYC , CD141 , ID2 , OX40 , GZMB , TIM3 , AXL , CD207 , TCF4 , SOX9 , PD1 , PNAd , CXCL13b , AID , CD23	0
UPN105 global	25	44	PC kappa_brq1	kappa, S100B	0
UPN105 global	26	81	PC kappa_brq1	kappa, CD68 , CD163 , PRDM1 , CD31 , CD64 , PDL1 , IRF4 , CXCL13b , CD69 , LYZ , AXL , PDPN , CD248 , TIM3 , SOX9	0
UPN105 global	27	3528	Lyve1+ sinus Macs_brq1	CD64 , CD16 , Lyve1 , CD163 , CD31 , AXL , cMAF , lambda , ZEB1 , CD11c , MX1 , TIM3 , CD4 , CD303 , CLEC10A , CD68 , PDL1 , TCF4 , AID , SOX9 , TOX1	0
UPN105 global	28	72	unclear	FOXP3 , TOX1 , SOX9 , CD248 , AXL , PNAd , GZMB , TCF4 , MYC , CD10 , PDPN , PD1 , CD31 , CD23 , CXCL13b , PRDM1 , AID , OX40 , CD137 , CD103 , CD7 , CD30v , ID2	0
UPN105 global	29	2094	stromal cell MYC+	GZMB , CD248 , AXL , PD1 , CD23 , TCF4 , PNAd , SOX9 , TOX1 , AID , MYC , CD103 , CD7 , CD31 , PDPN , CD30v , CD11c , OX40 , CLEC10A , CD56 , ID2 , LYZ , CD207 , CD64 , CD34 , CXCL13b , CD137 , CD1c , CD69 , CD14 , CD10 , CD21 , cMAF , CD16 , IRF8	sinusoidal NOS
UPN105 global	30	482	cDC2_brq1	CD207 , CD86 , HLADR , CD1A , CD4 , CLEC9A , IRF4 , CD1c , TIM3 , PDL1 , PU1 , S100B , BCL6 , CD3 , RORC , CD11c , CD4543 , CD5	Fairy Circles
UPN105 global	31	828	PC lambda_brq1	lambda , CD137 , AXL , IRF4 , CD69 , CD79a , GZMB , CD64 , PD1 , CXCL13b , ZEB1 , TOX1 , TCRd , FOXP3 , BCL2 , CD163 , PRDM1 , CD31 , CD248 , OX40 , CD23 , CLEC10A , cMAF , CD68 , CD10 , TCF4	0
UPN105 global	32	523	Centrocytes_brq1	CD248 , PNAd , CD79a , CD74 , CD20 , BCL2 , CD1c , PAX5 , MX1 , lambda , IgD , CD141 , CD21 , PU1 , CD69 , LYZ , CXCL13b	follicular
UPN105 global	33	318	FDC subpop	CD248 , PNAd , CD74 , CD79a , CD20	0
UPN105 global	34	70	cDC2_brq1	CD207 , HLADR , TIM3 , CD1c , PU1	0
UPN105 global	35	191	Centroblasts_brq1	AID , Ki-67 , CD86 , CD20 , MX1 , CD4543 , BCL6 , HLADR , ID2 , TOX1 , PAX5 , CD74 , CD21 , IRF8 , PU1 , CLEC9A , TCRd , CD79a , PRDM1 , CD10 , ZEB1	follicular
UPN105 global	36	217	ID2+ Ki-67+ T cells_brq1	ID2 , Ki-67 , ZEB1 , BCL6 , TOX1 , PRDM1 , GATA3 , IRF4 , TCRd , CD10 , CD86	interstitial
UPN105 global	37	73	PC kappa_brq1	kappa, FOXP3 , PRDM1 , CD10 , GATA3 , CD3 , IRF4 , SOX9 , TOX1	0
UPN105 global	38	155	T reg_brq1	CD3 , CD4 , FOXP3 , PRDM1 , S100B , GATA3 , CD5 , HLADR , CD7 , CD86 , PDL1 , CD10 , CD1c , TIM3 , IRF4 , CD141 , CD4543 , CLEC9A , CD69 , TOX1 , CXCL13b , SOX9	0
UPN105 global	39	39	cDC2_brq1	CD207 , CD4 , FOXP3 , HLADR , CD86 , CD3 , CD1A , IRF4 , PDL1 , CLEC9A , GATA3 , PRDM1	0
UPN105 global	40	908	cDC2_brq1	CD207 , CD86 , HLADR , CD1A , S100B , IRF4 , PU1 , CLEC9A , TIM3 , CD1c , CD4 , PDL1 , BCL6 , RORC , CD3 , CD11c , CD4543 , ZEB1	Fairy Circles
UPN105 global	41	543	endothelium	vWF, CD248 , TCF4 , AXL , MYC , CD34 , PNAd , SOX9 , ID2 , CD31 , GZMB , CD207 , CD103 , TOX1 , AID , CD56 , CD23 , OX40 , PDPN , CXCL13b , CD64 , CD30v , cMAF , PD1 , CD10 , TIM3 , ZEB1 , CD141 , CD69 , PDL1 , CD137 , CD21 , CLEC10A	0
UPN105 global	42	4063	stromal cell MYC+	AXL , CD248 , TCF4 , GZMB , CD23 , PNAd , MYC , SOX9 , CD103 , AID , TOX1 , ID2 , CD56 , CD207 , cMAF , PD1 , PDPN , CD31 , OX40 , CD30v , CD34 , CD10 , CXCL13b , CD64 , ZEB1 , CLEC10A , CD69 , CD11c , CD137 , TCRd , CD21 , RORC , Lyve1	sinusoidal NOS
UPN105 global	43	305	MZ B cells_brq1	PAX5 , IRF8 , PU1 , CD20 , CD79a , BCL2 , CD74 , CD21 , IgD , CD4543 , PD1 , SOX9 , CLEC9A , MYC , PDPN , PRDM1 , LYZ , CD1c	follicular
UPN105 global	44	278	Lyve1+ sinus Macs_brq1	CD163 , AXL , CD68 , CD64 , Lyve1 , CD31 , CD16 , CD4 , TIM3 , cMAF , PU1 , CD11c , PDL1 , MX1 , PDPN , CXCL13b , LYZ , SOX9 , lambda , CD14 , CLEC10A , TOX1 , CD303 , TCF4 , GZMB	0
UPN105 global	45	285	HEV	PNAd , LYZ , CD34 , CD31 , vWF, PDL1 , CD141 , CD64 , CXCL13b , TIM3 , CLEC9A , OX40 , CD14 , ID2 , CD86 , AID , PD1 , MX1	Fairy Circles
UPN105 global	46	1461	cDC2_brq1	CD207 , CD3 , CD4 , HLADR , CD86 , CD1A , PDL1 , TCF7 , CD5 , CLEC9A , CD7 , S100B , GATA3 , PRDM1 , CD1c , CD4543 , TIM3 , CD69 , CD8 , BCL2 , CD141 , CXCL13b , CD303 , BCL6 , CD11c , FOXP3 , IRF4	Fairy Circles
UPN105 global	47	883	Centrocytes_brq1	CD79a , lambda , CD20 , CD21 , CD74 , CD1c , IgD , MX1 , PAX5 , ZEB1 , BCL2 , TCRd	follicular
UPN105 global	48	51	PC lambda_brq1	lambda , PDL1 , CD86 , HLADR , CD207 , CXCL13b , AXL , CD1A , CD1c	0
UPN105 global	49	1326	MZ B cells_brq1	PAX5 , PU1 , CD20 , CD21 , IgD , BCL6 , BCL2 , CD79a , CD74 , MX1 , cMAF , CD1c , IRF4 , ZEB1 , IRF8 , lambda , TCRd , CD303	follicular
UPN105 global	50	95	PC lambda_brq1	lambda , Lyve1 , CD64 , AXL , CD137 , CD16 , ZEB1	0
UPN105 global	51	70	endothelium	PD1 , CD31 , CD34 , CD248 , CD23 , GZMB , SOX9 , vWF, PNAd , OX40 , MYC , CXCL13b , LYZ , CD1c , CD7 , PDPN , AID , AXL , CD64 , PDL1 , CD141 , TOX1 , TCF4 , TIM3 , ID2 , FOXP3 , CD137 , CD56 , CLEC10A , CD207	interstitial
UPN105 global	52	218	CD16+ macs_brq1	CD163 , CD68 , CD31 , CD16 , CD64 , TIM3 , CD4 , LYZ , AXL , CD11c , PDL1 , PD1 , Lyve1 , SOX9 , CXCL13b , CD14 , CD4543 , CLEC10A , PU1 , GZMB , AID , TCF4 , TOX1	medullary sinus
UPN105 global	53	227	stromal cell MYC+	CD31 , CD34 , SOX9 , MYC , CD248 , PD1 , CXCL13b , OX40 , PNAd , TCF4 , GZMB , ID2 , CD207 , CD141 , PDPN , TIM3 , CD64 , CD1c , CD23 , ZEB1 , AXL , PDL1 , PRDM1 , LYZ , TOX1 , FOXP3 , CLEC10A , CD7 , CD10 , CD69 , AID , CD137 , CD56 , GATA3 , CLEC9A , CD11c	interstitial
UPN105 global	54	1140	CD16+ macs_brq1	CD64 , CD16 , AXL , CD31 , CD163 , TIM3 , CD14 , Lyve1 , CD11c , SOX9 , PD1 , CD68 , CD4 , LYZ , CD4543 , CLEC10A , GZMB , TCF4 , CXCL13b , TOX1 , MX1 , PDL1 , AID , CD248 , CLEC9A , OX40 , CD137 , lambda , IgD , CD23	medullary sinus
UPN105 global	55	58	PC lambda_brq1	lambda , IRF4 , PRDM1 , CD31 , CD64 , CD163 , CD68 , CD16	0
UPN105 global	56	1478	PC lambda_brq1	lambda , IRF4 , PRDM1 , AXL , CD79a , ZEB1 , CD31 , TCF4 , CD69 , TCRd , CD137 , GZMB , CXCL13b , cMAF , BCL2 , AID , CD10 , CLEC10A , MYC	0
UPN105 global	57	144	PC kappa_brq1	kappa, CD16 , CD163 , CD31 , CD64 , IRF4 , PRDM1 , AXL , CD68 , CD79a , TIM3	0
UPN105 global	58	918	HEV	CD34 , CD31 , PNAd , vWF, TIM3 , CXCL13b , ID2 , SOX9 , OX40 , MYC , CD141 , CD207 , CD64 , PDL1 , ZEB1 , PD1 , CD248 , GZMB , AID , TCF4 , PRDM1 , CD10 , PDPN , MX1 , CLEC9A , CD23 , LYZ , FOXP3 , CD11c , cMAF , CLEC10A	Fairy Circles
UPN105 global	59	226	cDC2_brq1	IRF4 , PU1 , HLADR , CD1c , CD86 , RORC , CD4 , TIM3 , CD1A , ZEB1 , CD207 , PDL1 , BCL6 , CLEC9A , CD11c , S100B , CD141	Fairy Circles
UPN105 global	60	364	monocytes_brq1	IRF8 , CD303 , CXCL13b , CD4 , PRDM1 , CD14 , LYZ , SOX9 , PD1 , MX1 , GZMB , OX40 , TCF4 , CD31 , CD68 , CD4543 , IRF4 , TIM3 , CD7 , FOXP3 , TCRd , CLEC9A , PNAd , CD10 , TOX1 , CD23 , CLEC10A , PDL1	interstitial
UPN105 global	61	4120	pDC_brq1	IRF8 , CD303 , MX1 , CD4 , IRF4 , TCF4 , CLEC9A , LYZ , CD74 , CXCL13b , CD68 , CD4543 , PRDM1 , TIM3	0
UPN105 global	62	40	PC lambda_brq1	lambda , S100B , AXL	0
UPN105 global	63	397	junk	CD248 , CD4 , PNAd , CD3 , CD303 , CXCL13b , CD86 , CD141 , CD7 , CD1c , HLADR , CD11c , PDL1 , BCL6 , CD69 , TIM3 , CD5 , BCL2 , PD1 , TCF7 , CD207 , CD1A , LYZ , S100B , CD4543 , CD74	0
UPN105 global	64	131	cDC1_brq1	PU1 , IRF8 , TIM3 , LYZ , CD141 , TOX1 , BCL6 , RORC , CD31 , CXCL13b , CD64 , HLADR , CD4 , PD1 , SOX9 , CD14 , Lyve1 , CD163 , CD11c , ZEB1 , PDL1 , GZMB , OX40 , MYC , AID , CD16 , AXL	0
UPN105 global	65	3368	T cells_brq1	CD3 , CD8 , CD86 , CD7 , CD4 , TCF7 , CD5 , PDL1 , PRDM1 , HLADR , CLEC9A , BCL2 , CD1c , CD4543 , GATA3 , TIM3 , CD69 , CD141 , CXCL13b , CD11c , S100B , CD303 , FOXP3 , SOX9 , TCRd	Fairy Circles
UPN105 global	66	207	PC kappa_brq1	kappa, IRF4 , PRDM1 , CD31 , CD14 , ZEB1 , TCRd , GZMB , CD79a , CD69 , CD64 , CXCL13b , PD1 , SOX9 , AXL , BCL2 , CD163 , MYC , CD86 , CD137 , AID , CD248 , CLEC10A	0
UPN105 global	67	466	CSR B cells_brq1	CLEC10A , CD20 , CD21 , PAX5 , MX1 , PU1 , cMAF	follicular
UPN105 global	68	1807	CSR B cells_brq1	CD21 , CD20 , PAX5 , cMAF , MX1 , CD303 , PU1	follicular
UPN105 global	69	133	unclear	CD137 , ZEB1 , PDL1 , CXCL13b , CD141 , TIM3 , cMAF , CD31 , PDPN , lambda , MYC , SOX9 , CD69 , AXL , OX40 , CD248 , CD1c , BCL6 , CD64 , ID2 , PNAd , CD303 , TCF4 , CD56 , CD11c , MX1	0
UPN105 global	70	130	ToBeRenamed	CD248 , CD23 , PNAd , PD1 , GZMB , CD7 , SOX9 , OX40 , LYZ , AXL , CD11c , AID , CD1c , CD31 , CD137 , PDPN , PDL1 , CD34 , CLEC10A , CD56	0
UPN105 global	71	451	HEV	PNAd , CD34 , vWF, CD31 , ID2 , TIM3 , CD141 , PDL1 , CD64 , CXCL13b , ZEB1 , CD303 , MYC , cMAF , CLEC9A , MX1 , OX40 , LYZ	Fairy Circles
UPN105 global	72	6182	cDC1_brq1	HLADR , CD4 , CD86 , PDL1 , CD1c , CD3 , TIM3 , CLEC9A , CD141 , CD5 , CD7 , TCF7 , CD11c , GATA3 , CD69 , IRF4 , PRDM1 , S100B , CD4543 , LYZ , FOXP3 , CXCL13b , OX40 , CD303	Fairy Circles
UPN105 global	73	1275	T cells_brq1	HLADR , CD8 , CD3 , CD86 , PDL1 , CD1c , CD4 , CD7 , TIM3 , CLEC9A , TCF7 , CD141 , CD5 , PRDM1 , CD4543 , S100B , CD11c , GATA3 , BCL2 , LYZ , OX40 , CD69	Fairy Circles
UPN105 global	74	1279	cDC2_brq1	HLADR , CD207 , CD86 , CD4 , CD3 , PDL1 , CD1c , CD1A , CLEC9A , TIM3 , S100B , CD4543 , CD5 , CD141 , CD7 , GATA3 , IRF4 , TCF7 , CD11c , PRDM1 , CD69 , CD8 , FOXP3 , CD303	Fairy Circles
UPN105 global	75	177	cDC2_brq1	CD207 , IRF4 , PU1 , HLADR , CD86 , CD4 , CD1A , CD1c , CLEC9A , PDL1 , TIM3 , RORC , BCL6 , S100B , CD141 , CD3	Fairy Circles
UPN105 global	76	404	Lyve1+ endothelium	vWF, CD64 , Lyve1 , CD303 , AXL , CD31 , ZEB1 , cMAF , PDL1 , CD16 , LYZ , lambda , CD163 , GZMB , PD1 , SOX9 , CD14 , CD11c , TCF4 , CD4 , CD137 , CXCL13b , AID , CD68 , CLEC10A , TIM3 , CD10	0
UPN105 global	77	175	T reg_brq1	CD3 , CD4 , FOXP3 , HLADR , GATA3 , CD86 , PRDM1 , CD7 , CD5 , CD1A , CD207 , CLEC9A , PDL1 , CD4543 , CD1c , TIM3 , CD69 , CD10 , BCL2 , IRF4 , TOX1 , BCL6 , SOX9 , S100B	0
UPN105 global	78	717	PC lambda_brq1	CD137 , lambda , AXL , PRDM1 , GZMB , CD31 , PD1 , CD163 , TCRd , BCL2 , CD79a	0
UPN105 global	79	566	stromal cell MYC+	CD31 , CD248 , MYC , SOX9 , PD1 , OX40 , GZMB , CXCL13b , PNAd , CD34 , ID2 , TIM3 , CD207 , TCF4 , PDL1 , CD23 , CD141 , AXL , PDPN , CD10 , PRDM1 , LYZ , CD64 , CD1c , AID , CD7 , CLEC9A , CD69 , TOX1 , CD11c , CLEC10A , CD137 , CD56 , ZEB1 , MX1	interstitial
UPN105 global	80	41	phagocytes CD68+_brq1	LYZ , PU1 , CD68 , PDL1 , PDPN	0
UPN105 global	81	774	CD4_brq1	CD4 , CD3 , CD86 , CD7 , PRDM1 , HLADR , PDL1 , TCF7 , CD5 , CD14 , CLEC9A , TIM3 , PNAd , SOX9 , GATA3 , CXCL13b , CD4543 , CD1c , OX40 , CD69 , CD141 , CD11c , LYZ , FOXP3 , BCL2 , PD1 , CD137 , PDPN , TOX1	Fairy Circles
UPN105 global	82	973	CD8_brq1	CD8 , CD3 , CD7 , PRDM1 , TCF7 , CD14 , SOX9 , PD1 , BCL2 , CXCL13b , CD4543 , CD31 , CD4 , CLEC9A , CD5 , OX40 , LYZ , CD137 , TIM3 , GZMB , PNAd , TCRd , CD248 , TOX1 , CD11c , PDL1 , AID , CLEC10A , MYC , GATA3 , CD163 , PDPN , FOXP3 , CD68 , CD1c	0
UPN105 global	83	714	cDC2_brq1	IRF4 , PU1 , HLADR , CD86 , CD1c , CD4 , RORC , TIM3 , CLEC9A , BCL6 , ZEB1 , PDL1 , CD11c , CD3 , PRDM1 , CD141 , TCRd	Fairy Circles
UPN105 global	84	1557	cDC2_brq1	CD207 , CD86 , CD4 , S100B , HLADR , CD3 , CD1A , PDL1 , CLEC9A , CD1c , CD4543 , CD5 , TIM3 , CD7 , TCF7 , GATA3 , IRF4 , CD8 , CD141 , PRDM1 , CD11c , CD303 , FOXP3 , BCL6 , CXCL13b , CD69	Fairy Circles
UPN105 global	85	35	junk	PDL1 , IRF8 , CD303 , PRDM1 , SOX9	0
UPN105 global	86	604	junk	PDL1 , CD1c , CD4543 , PRDM1 , GZMB , OX40 , CXCL13b , PD1 , SOX9 , IRF8 , CD248 , CD7 , CD141 , CD79a , CD23	0
UPN105 global	87	321	PC lambda_brq1	lambda , IRF4 , CD137 , PRDM1 , AXL , CD31 , CD79a , ZEB1 , TCRd , TCF4 , CD69 , GZMB , CXCL13b , BCL2 , AID	0
UPN105 global	88	318	HEV	CD34 , PNAd , CD31 , TIM3 , ID2 , CXCL13b , PDL1 , vWF, MYC , SOX9 , OX40 , CD248 , CD141 , ZEB1 , CD207 , PD1 , PRDM1 , CD64 , GZMB , PDPN , TCF4 , CLEC9A , CD10 , AID , MX1 , LYZ , CD23 , CD11c , cMAF , CD86	Fairy Circles
UPN105 global	89	311	HEV	CD34 , CD31 , PNAd , TIM3 , ID2 , CD64 , CD141 , ZEB1 , PDL1 , CXCL13b , OX40 , MX1 , AID , MYC , CD207 , CD248 , CD303 , SOX9 , cMAF	Fairy Circles
UPN105 global	90	157	CD4_brq1	CD4 , CD3 , CD86 , FOXP3 , HLADR , S100B , CD207 , PRDM1 , PDL1 , CD4543 , IRF4 , CD1A , GATA3 , CD1c , TIM3 , CLEC9A , CD5 , CD69 , CD7 , CD10 , CD141 , BCL6 , TOX1 , SOX9	0
UPN105 global	91	31	stroma (extranodal)	cMAF , ZEB1 , PDL1 , TCRd , CD248 , CD68 , BCL6 , CD56 , GZMB , CD23	Extranodal
UPN105 global	92	4076	phagocytes CD68+_brq1	CD68 , PDL1 , LYZ , CD163 , TIM3 , CD64 , CXCL13b , CD4 , PDPN , SOX9 , CD31 , OX40 , PRDM1 , CD4543 , CD248 , PD1 , PU1 , HLADR , CD1c , CD11c , AID , CLEC9A , CD10 , AXL , TOX1 , CD14 , PNAd , CD69 , GZMB , CD56 , CD74 , CLEC10A , CD141 , BCL6 , CD137 , CD303 , MYC	0
UPN105 global	93	178	PC lambda_brq1	lambda , AXL , TCF4 , CD248 , GZMB , CD103 , IRF4 , SOX9 , PD1 , CD23 , OX40 , MYC , ID2 , CD31 , AID , CD69 , cMAF , ZEB1 , CD64 , PNAd , PRDM1 , CXCL13b , CD137 , CD79a	0
UPN105 global	94	3361	PC lambda_brq1	lambda , AXL , IRF4 , ZEB1 , CD137 , PRDM1 , CD31 , CD69 , CD79a , CD248 , TCF4 , CD163 , CXCL13b , CD10 , GZMB , cMAF , PDL1 , TIM3 , OX40 , CD64 , CD11c , TCRd , AID , CD141 , SOX9 , CLEC10A	0
UPN105 global	95	749	DC undef._brq1	PU1 , HLADR , CD1c , CD86 , RORC , CD4 , IRF4 , TIM3 , PDL1 , LYZ , CLEC9A , CD141 , BCL6 , CD11c , ZEB1 , CXCL13b , CD64	Fairy Circles
UPN105 global	96	283	activated T cells (CD8)_brq1	CD8 , HLADR , CD3 , CD86 , S100B , PDL1 , CD1c , CD7 , CD141 , CD4 , TIM3 , TCF7 , CLEC9A , CD5 , CD4543 , PRDM1 , BCL2 , OX40 , LYZ , CD11c , CXCL13b , GATA3	0
UPN105 global	97	374	junk	SOX9 , CD20 , CD79a , CD74 , lambda , IgD , MX1 , CD1c , PAX5 , CLEC9A , TCRd , BCL2 , CD21 , PU1 , HLADR , ZEB1	0
UPN105 global	98	5985	MZ B cells_brq1	PAX5 , PU1 , CD79a , CD20 , IRF8 , BCL2 , IgD , CD74 , BCL6 , CXCL13b , ZEB1 , MX1 , MYC , CLEC9A , IRF4 , CD1c , CD4543 , TCRd	medullary cords
UPN105 global	99	105	Lyve1+ sinus Macs_brq1	CD64 , PU1 , CD16 , Lyve1 , CD163 , AXL , CD31 , CD4 , TIM3 , cMAF , CD68 , CD14 , CD11c	0
UPN105 global	100	138	CD16+ macs_brq1	CD16 , PU1 , CD163 , AXL , CD64 , RORC , CD31 , TIM3 , CD68 , cMAF , Lyve1	0
UPN105 global	101	55	cDC2_brq1	IRF4 , PU1 , HLADR , CD207 , CD86 , CD1c , TIM3 , CLEC9A , CD4 , RORC , PDL1	0
UPN105 global	102	270	PC lambda_brq1	lambda , IRF4 , PRDM1 , AXL , CD163 , CD31 , CD79a , ZEB1 , TCF4 , CD68 , CD64 , GZMB , CD137 , CD16 , PD1 , CD69 , AID	0
UPN105 global	103	59	cDC2_brq1	CD86 , HLADR , CD4 , CD3 , PDL1 , CD1A , CD207 , CD1c , CLEC9A , CD103 , TIM3 , CD69 , S100B	0
UPN105 global	104	1286	cDC2_brq1	HLADR , CD86 , CD4 , CD1c , PDL1 , CD3 , CD1A , CD207 , TIM3 , CLEC9A , CD141 , CD5 , CD7 , S100B , GATA3 , TCF7 , CD4543 , CD11c , CD69 , IRF4 , PRDM1 , CD8 , CD303 , FOXP3	Fairy Circles
UPN105 global	105	684	perifollicular stroma	PNAd , CD31 , CD34 , CXCL13b , CD141 , TIM3 , ID2 , PDL1 , MYC , OX40 , CD248 , CLEC9A , CD303 , SOX9 , BCL6 , LYZ , CD11c , ZEB1 , PD1	follicular
UPN105 global	106	344	PC lambda_brq1	lambda , CD137 , AXL , IRF4 , PRDM1 , CD79a , CD31 , CD69 , TCF4 , GZMB	0
UPN105 global	107	565	cDC1_brq1	IRF8 , PU1 , LYZ , TIM3 , CD141 , RORC , BCL6 , HLADR , TOX1 , CXCL13b , ZEB1 , CD4 , CD86 , CD11c , ID2 , Ki-67	0
UPN105 global	108	2245	PC kappa_brq1	IRF4 , PRDM1 , kappa, CD69 , ZEB1 , CD86 , lambda , TCRd , CD10 , AXL , CD79a , CLEC9A , BCL6 , CD137 , TOX1 , CD11c , CLEC10A , MYC , GATA3 , BCL2 , CD7 , CD5	0
UPN105 global	109	173	MZ B cells_brq1	PAX5 , IgD , PU1 , CD20 , CD79a , cMAF , IRF4 , BCL6 , lambda , MX1 , CD74	follicular
UPN105 global	110	4401	MZ B cells_brq1	PAX5 , IgD , PU1 , CD79a , CD20 , IRF8 , CD4543 , CD74 , BCL2 , IRF4 , MX1 , BCL6 , CLEC9A , CD1c , HLADR , CXCL13b , MYC , lambda , ZEB1	follicular
UPN105 global	111	48	unclear	lambda , FOXP3 , CD3 , PRDM1 , CD4 , CD10 , AXL	0
UPN105 global	112	397	Lyve1+ sinus Macs_brq1	PU1 , Lyve1 , CD64 , RORC , AXL , CD163 , TIM3 , CD16 , cMAF , CD31 , CD11c , CD1c , CD14 , CD68 , LYZ , HLADR	0
UPN105 global	113	968	monocytes_brq1	LYZ , CD68 , CD64 , TIM3 , PU1 , CD11c , CD4543 , CD163 , CD7 , CD31 , PDL1 , PD1 , CD141 , SOX9 , OX40 , CD23 , PDPN , HLADR , CLEC10A , CXCL13b , PRDM1 , GZMB	0
UPN105 global	114	4565	PC kappa_brq1	kappa, IRF4 , PRDM1 , CD69 , ZEB1 , CD31 , CD163 , TCRd , GZMB , CD64 , CD79a , BCL2 , CD10 , AXL , CD248 , cMAF	0
UPN105 global	115	901	stromal cells	GZMB , CD23 , AXL , PD1 , TCF4 , PNAd , SOX9 , CD7 , CD248 , AID , CD103 , TOX1 , CD34 , CD31 , OX40 , CD11c , PDPN , CLEC10A , MYC , ID2 , CD64 , LYZ , CD56 , CD207 , CD137 , cMAF , CD10	paracortex NOS sinus
UPN105 global	116	66	stroma (extranodal)	CD207 , ID2 , AXL , CD248 , TCF4 , GZMB , CD23 , cMAF , CD103 , PNAd , MYC , AID , CD69 , CD5 , OX40 , TCRd , ZEB1	Extranodal
UPN105 global	117	37	unclear	SOX9 , CD68 , CD137 , cMAF , TCF4 , CXCL13b , BCL6 , CD1c , MYC , PNAd , CD31 , CD4543 , TCRd , PRDM1 , ZEB1 , CD248 , PDL1 , CD56 , CD1A , Ki-67 , CD21 , CD10 , CD69 , FOXP3 , PDPN , RORC , CD141 , ID2 , BCL2 , GATA3	0
UPN105 global	118	102	phagocytes CD68+_brq1	CD68 , PDL1 , S100B , CD248 , BCL6 , CD10 , CD56 , ZEB1 , TCRd , TIM3 , MYC , cMAF , CD303 , CXCL13b , PDPN , GZMB , PNAd , OX40 , ID2	0
UPN105 global	119	130	cDC2_brq1	IRF4 , CD86 , HLADR , CD207 , CD1A , CD4 , CLEC9A , CD1c , PDL1 , TIM3 , BCL6 , CD3 , ZEB1 , CD69 , S100B , CD141	Fairy Circles
UPN105 global	120	52	cDC2_brq1	IRF4 , HLADR , CD86 , PU1 , CD1c , S100B , CD1A , TIM3 , PDL1 , CD141 , BCL6 , CD4	Fairy Circles
UPN105 global	121	62	junk	CD248 , CD86 , CD4 , PNAd , CD3 , PDL1 , HLADR , CD1c , S100B , CD5 , CD207 , CD1A , TIM3 , CD7 , CD4543 , CD303 , CD141	0
UPN105 global	122	84	phagocytes CD68+_brq1	CD68 , CD4 , FOXP3 , PRDM1 , CD3 , GATA3 , PDL1 , CD10 , SOX9 , TOX1 , LYZ , CD69 , CXCL13b , CD7 , TIM3 , PNAd , CD64 , PDPN , HLADR	0
UPN105 global	123	427	phagocytes CD68+_brq1	CD68 , LYZ , PDPN , PDL1 , SOX9 , CD248 , PRDM1 , TIM3 , CD4543 , OX40 , CD64 , CD4 , CD163 , CD31 , HLADR , CD1c , PNAd , CXCL13b , PU1 , CD10 , AID , CD11c , TOX1 , CD56 , AXL , BCL6 , CD69 , CLEC9A , PD1 , CD7 , MYC	0
UPN105 global	124	561	stromal cells	CD207 , ID2 , AXL , CD248 , cMAF , TCF4 , CD69 , MYC , GZMB , PDPN , CD10 , CD5 , CD23 , PNAd , CD303 , OX40 , CD103 , AID , BCL6 , ZEB1 , TOX1 , SOX9 , GATA3 , TIM3 , CD21 , CD56 , TCRd , CD30v , RORC , CXCL13b , CD31 , CLEC10A , CD64 , PD1	Extranodal
UPN105 global	125	54	PC kappa_brq1	kappa, IRF4 , CD68 , PRDM1 , CD31 , SOX9 , CD64 , LYZ , CD163 , PDPN , CXCL13b , PD1 , GZMB , PDL1 , CD69 , CD248	0
UPN105 global	126	35	T reg_brq1	FOXP3 , CD16 , CD4 , TOX1 , AXL , PRDM1 , GATA3 , CD64	0
UPN105 global	127	90	cDC2_brq1	IRF4 , CD207 , PU1 , HLADR , CD86 , CD1A , S100B , CD1c , RORC , ZEB1 , CD4 , CLEC9A , BCL6 , TIM3 , PDL1	0
UPN105 global	128	3022	MZ B cells_brq1	PAX5 , IgD , CD20 , CD79a , PU1 , CD21 , CD74 , IRF4 , MX1 , BCL6 , CD4543 , HLADR , BCL2 , CD1c , lambda , IRF8 , cMAF , CD303	follicular
UPN105 global	129	186	activated Treg_brq1	IRF4 , CD3 , CD4 , FOXP3 , CD7 , PRDM1 , CD69 , CD5 , TOX1 , CLEC9A , GATA3 , CD86 , CD10 , BCL6 , ZEB1 , TIM3 , BCL2 , SOX9 , HLADR	Fairy Circles
UPN105 global	130	102	CD16+ monos_brq1	LYZ , CD64 , CD16 , CD31 , AXL , CD163 , Lyve1 , CD4543 , CD14 , CD68 , TIM3 , CD11c , CD4 , CD86	0
UPN105 global	131	71	unclear	PDL1 , CD1c , CD248 , CD31 , SOX9 , PNAd , PDPN , CD68 , PRDM1 , CD56 , CD21 , OX40 , BCL6 , CD137 , CD64 , TOX1 , CXCL13b , CD10	0
UPN105 global	132	414	endothelium	CD23 , GZMB , CD248 , PD1 , CD34 , CD31 , AXL , SOX9 , OX40 , PNAd , MYC , CD7 , AID , CD64 , TCF4 , PDPN , CLEC10A , LYZ , PDL1 , ID2 , CD56 , CD11c , vWF, TIM3 , CD141 , TOX1 , CD207 , CD10 , CXCL13b , CD137	0
UPN105 global	133	178	CD16+ monos_brq1	AXL , CD16 , CD64 , CD31 , GZMB , TCF4 , SOX9 , PD1 , TOX1 , CD248 , CXCL13b , CD163 , CD23 , PNAd , CD137 , CD11c , AID , CD30v , TIM3 , MYC , OX40 , CLEC10A , PDPN , CD103 , Lyve1 , PDL1 , LYZ , cMAF , ID2 , CD56 , CD14 , CD10 , CD207 , CD21 , CD4543 , CD68	0
UPN105 global	134	64	stroma (extranodal)	cMAF , ZEB1 , S100B , TCRd , BCL6	Extranodal
UPN105 global	135	454	ILC3_brq1	PU1 , CD68 , RORC , PDL1 , LYZ , TIM3 , CD163 , cMAF , CXCL13b , CD64 , CD4 , PDPN , SOX9 , HLADR , OX40 , CD31 , PRDM1 , CD303 , CD11c , IRF8 , CD137 , CD1c , CD141 , AXL , CD14 , CD10 , ZEB1 , AID , CLEC9A	0
UPN105 global	136	181	monocytes_brq1	PU1 , LYZ , CD64 , CD86 , CD14 , TIM3 , RORC , CD4543 , CXCL13b , CD68 , CD163 , CD31 , CD141 , CD11c	0
UPN105 global	137	159	stroma (extranodal)	cMAF , CD34 , ZEB1 , AXL , TCRd , BCL6 , CD248 , ID2 , CD64 , TCF4 , TIM3 , MYC , CD207 , CD10	Extranodal
UPN105 global	138	52	cDC2_brq1	CD207 , IRF4 , CLEC9A	0
UPN105 global	139	71	phagocytes CD68+_brq1	CD68 , CD4 , PDL1 , HLADR , TIM3 , CD86 , LYZ , CD1A , CD207 , CD3 , CXCL13b , CD1c , CD303 , CD141 , OX40	0
UPN105 global	140	178	stromal cell MYC+	AID , SOX9 , PNAd , CD248 , MYC , AXL , GZMB , PD1 , TCF4 , CD31 , CD23 , TOX1 , CD11c , CD103 , CD7 , CD21 , CD207 , CD69 , ID2 , CD56 , PDPN , CXCL13b , CD30v , cMAF , CD137 , CD64 , CD10 , OX40 , LYZ , CLEC10A , CD1c , FOXP3 , CD34 , MX1	interstitial
UPN105 global	141	363	cDC2_brq1	HLADR , CD207 , CD4 , CD86 , CD1c , PDL1 , CD3 , TIM3 , CLEC9A , CD1A , CD7 , CD141 , CD5 , CD4543 , IRF4 , TCF7 , PRDM1 , CD11c , S100B	Fairy Circles
UPN105 global	142	1070	cDC2_brq1	CD207 , CD3 , CD4 , CD86 , CD7 , TCF7 , PRDM1 , CD5 , CLEC9A , PDL1 , HLADR , GATA3 , CD1A , CD1c , CD4543 , CD69 , BCL2 , S100B , CD8 , TIM3 , CXCL13b , SOX9 , FOXP3 , CD141	Fairy Circles
UPN105 global	143	3812	ILC3_brq1	PU1 , RORC , TIM3 , HLADR , LYZ , CD1c , CD64 , CD11c , CD141 , CD4 , CD163 , CD68 , CXCL13b , IRF8 , IRF4 , CD4543 , CD86 , CLEC9A , ZEB1 , cMAF , CD14 , OX40 , CLEC10A	0
UPN105 global	144	147	PC kappa_brq1	kappa, AXL , CD248 , TCF4 , GZMB , MYC , CD23 , SOX9 , PNAd , TOX1 , OX40 , CD64 , ID2 , AID , CD31 , CD69 , PD1 , CD10 , cMAF , PDPN , CD56 , CD103 , CD207 , CD30v , IRF4 , CXCL13b , CD34 , ZEB1	0
UPN105 global	145	196	DC undef._brq1	HLADR , PU1 , CD86 , CD4 , CD1c , RORC , PDL1 , IRF4 , TIM3 , CD3 , CLEC9A , CD141 , CD11c , BCL6 , CD5	Fairy Circles
UPN105 global	146	228	endothelium	vWF, CD248 , AXL , CD34 , TCF4 , MYC , GZMB , CD31 , SOX9 , CD23 , PNAd , OX40 , PD1 , ID2 , CD64 , CD207 , CD30v , CD103 , CXCL13b , AID , ZEB1 , CD10 , PDPN , TOX1 , TIM3 , CD56 , CD141 , cMAF , PDL1 , CLEC10A	0
UPN105 global	147	178	B cells_brq1	CD20 , CD14 , CD74 , CD21 , CD79a , BCL2 , PAX5 , PU1 , IgD , IRF8	interstitial
UPN105 global	148	9853	monocytes_brq1	CD14 , PD1 , CXCL13b , SOX9 , GZMB , CD4 , CD31 , LYZ , PRDM1 , TIM3 , CD163 , CD64 , OX40 , CD4543 , CLEC9A , CD7 , CD68 , TOX1 , CD11c , CLEC10A , CD141 , PDL1 , IRF8 , AID , CD79a , PNAd , MYC , CD248 , CD137 , TCF7 , CD23 , PDPN , AXL , CD10 , CD3 , IgD , CD74 , CD16	interstitial
UPN105 global	149	336	cDC2_brq1	PU1 , S100B , HLADR , IRF4 , CD86 , BCL6 , CD4 , TIM3 , CD1c , RORC , CD141 , PDL1 , CLEC9A , ZEB1 , CD11c	Fairy Circles
UPN105 global	150	28	activated T cells (CD8)_brq1	CD16 , CD8 , S100B	0
UPN105 global	151	139	cDC2_brq1	HLADR , CD4 , FOXP3 , CD86 , CD3 , CD1c , GATA3 , PDL1 , CD1A , PRDM1 , TIM3 , CLEC9A , IRF4 , CD141 , CD5 , CD69 , S100B , CD207 , CD7 , CD10 , CD4543 , BCL6	Fairy Circles
UPN105 global	152	601	cDC2_brq1	S100B , CD4 , CD86 , CD3 , HLADR , PDL1 , CD207 , CD1A , CD1c , CLEC9A , CD7 , CD5 , TIM3 , CD4543 , CD141 , TCF7 , CD8 , GATA3 , PRDM1 , CD11c , IRF4 , CXCL13b , CD303 , BCL2	Fairy Circles
UPN105 global	153	175	cDC2_brq1	HLADR , CD1A , CD4 , CD86 , PU1 , CD1c , PDL1 , RORC , TIM3 , IRF4 , CLEC9A , CD207 , ZEB1 , CD11c , BCL6 , CD141 , CD3 , S100B	Fairy Circles
UPN105 global	154	1978	CD4_brq1	CD3 , CD4 , CD1A , HLADR , CD86 , CD207 , PDL1 , CD5 , TCF7 , CD7 , CLEC9A , CD1c , GATA3 , CD4543 , TIM3 , PRDM1 , CD8 , BCL2 , CD303 , S100B , CD69 , CD141 , BCL6 , CXCL13b , CD11c , FOXP3 , SOX9	0
UPN105 global	155	128	ILC3_brq1	TOX1 , AID , CD11c , RORC , AXL , TCF4 , CD31 , SOX9 , CD21 , CD64	0
UPN105 global	156	751	phagocytes CD68+_brq1	CD68 , PDPN , CD248 , PRDM1 , SOX9 , CD31 , OX40 , PNAd , LYZ , CD64 , CD56 , MYC , CD1c , AID , CD10 , BCL6 , PDL1 , TOX1 , CD163 , PU1 , CD11c , AXL , CD69 , CD137 , CD4543 , CD21 , HLADR , CLEC10A , CXCL13b , FOXP3	interstitial
UPN105 global	157	543	stromal cell MYC+	PDPN , CD248 , AXL , OX40 , CD31 , AID , SOX9 , CD23 , MYC , PNAd , TOX1 , GZMB , CD56 , CD10 , LYZ , TCF4 , CD64 , CD11c , CD68 , PD1 , cMAF , BCL6 , CD69 , ZEB1 , CD7 , CXCL13b , CD207 , Lyve1 , ID2 , CD137 , CD163 , CD4543 , CLEC10A , TIM3 , CD21 , PDL1 , PRDM1 , CD14	interstitial
UPN105 global	158	31	cDC2_brq1	CD207 , Lyve1 , TIM3 , CD1c , HLADR	0
UPN105 global	159	94	MYC+ B cells_brq1	MYC , IRF4 , CD20 , PU1 , PAX5 , BCL2 , CD79a	interstitial
UPN105 global	160	481	MZ B cells_brq1	IgD , CD163 , CD79a , PAX5 , CD4543 , CD20 , PU1 , IRF8 , CD68 , CD31 , PD1 , CD64 , AXL , CLEC9A , CD16 , CLEC10A	medullary cords
UPN105 global	161	98	PC kappa_brq1	kappa, PU1 , RORC , CD163	0
UPN105 global	162	281	PC kappa_brq1	kappa, cMAF , ZEB1 , TCRd , AXL , CD303 , BCL6 , IRF4 , Lyve1 , CD64 , CD163 , CD34	0
UPN105 global	163	101	Lyve1+ sinus Macs_brq1	CD68 , CD163 , Lyve1 , CD64 , AXL , CD31 , LYZ , PDL1 , TIM3 , cMAF , CXCL13b , CD4 , CD16	interstitial
UPN105 global	164	87	MZ B cells_brq1	CD20 , CD79a , CD74 , CD103 , PAX5 , BCL2 , CD1c , CD21 , MX1 , lambda , IgD , PU1	interstitial
UPN105 global	165	389	stromal cell MYC+	CD34 , TCF4 , CD248 , MYC , CD31 , SOX9 , GZMB , AXL , ZEB1 , ID2 , OX40 , CXCL13b , PNAd , CD141 , PD1 , PDPN , CD207 , CD64 , CD23 , TIM3 , CD10 , AID , PDL1 , CD56 , cMAF , CLEC10A	interstitial
UPN105 global	166	25	junk		0
UPN105 global	167	782	DC undef._brq1	HLADR , S100B , CD4 , CD86 , PDL1 , CD1c , CD141 , TIM3 , CD3 , CLEC9A , CD5 , IRF4 , CD7 , TCF7 , CD4543 , CD11c , LYZ , OX40 , GATA3 , CXCL13b , FOXP3 , PRDM1	Fairy Circles
UPN105 global	168	114	endothelium	vWF, CD16 , CD31 , CD34 , TIM3 , CD64 , AXL , SOX9 , CD248 , GZMB , OX40 , CD141 , TCF4 , PD1 , CXCL13b , MYC , ID2 , CD4543 , AID	0
UPN105 global	169	239	Lyve1+ endothelium	vWF, CD64 , Lyve1 , CD16 , CD31 , AXL , CD163 , CD303 , CD4 , lambda , cMAF , PDL1 , ZEB1 , TCF4 , SOX9 , CD11c , LYZ , GZMB , CD137 , CXCL13b , CLEC10A , PD1 , TIM3 , CD68 , AID , CD14	0
UPN105 global	170	835	endothelium	CD34 , WF, CD31 , CD248 , MYC , SOX9 , AXL , GZMB , OX40 , CD64 , ZEB1 , TCF4 , PNAd , PD1 , ID2 , CD141 , TIM3 , PDPN , CXCL13b , CD56 , CD10 , AID , lambda , CD207 , CD23 , PDL1 , CD137 , CLEC10A	0
UPN105 global	171	1916	CD16+ macs_brq1	CD16 , CD64 , CD163 , AXL , CD31 , TIM3 , CD68 , Lyve1 , CD11c , CLEC10A , CD4543 , lambda , TCF4 , cMAF , SOX9 , CD248 , CD4 , GZMB , TOX1	0
UPN105 global	172	93	stroma (extranodal)	AXL , cMAF , S100B , TCF4 , CD248 , ZEB1 , BCL6 , CD10 , TCRd , CD103 , MYC , CD56	Extranodal
UPN105 global	173	1856	stromal cell MYC+	TCF4 , CD248 , AXL , GZMB , PD1 , SOX9 , CD23 , OX40 , PNAd , TOX1 , MYC , AID , CD31 , CD103 , CLEC10A , CD30v , CD56 , PDPN , CXCL13b , CD34 , CD7 , ID2 , CD11c , LYZ , CD64 , CD137 , CD14	interstitial
UPN105 global	174	70	Lyve1+ endothelium	CD30v , Lyve1 , AXL , CD64 , TCF4 , GZMB , CD31 , CD248 , CD23	medullary sinus
UPN105 global	175	150	cDC1_brq1	IRF8 , S100B , TIM3 , PU1 , LYZ , CD141 , BCL6 , TOX1 , HLADR , RORC , CXCL13b , ZEB1 , CD11c	0
UPN105 global	176	2162	Lyve1+ sinus Macs_brq1	CD64 , Lyve1 , CD31 , CD14 , CD16 , CD163 , AXL , TIM3 , PDL1 , GZMB , PD1 , CD68 , CXCL13b , CD303 , cMAF , LYZ , CD4 , ZEB1 , CD11c , lambda , AID , SOX9 , CLEC10A , TCF4 , TOX1 , CLEC9A , CD4543 , CD10 , MX1	0
UPN105 global	177	29	PC lambda_brq1	lambda , IRF8	0
UPN105 global	178	366	junk	CD20 , IRF8 , CD21 , PAX5 , BCL2 , CD74 , PU1 , GZMB , LYZ , PD1 , PDPN	0
UPN105 global	179	1472	stromal cell MYC+	TCF4 , CD248 , AXL , GZMB , SOX9 , PNAd , CD103 , CD23 , MYC , PD1 , OX40 , AID , PDPN , ID2 , CD56 , CD31 , CD34 , CXCL13b , CD64 , cMAF , TOX1 , CD207 , ZEB1 , CD10 , CLEC10A , CD11c , CD137 , TIM3 , CD7 , CD14	interstitial
UPN105 global	180	488	cDC2_brq1	CD86 , S100B , CD4 , HLADR , IRF4 , CD207 , CLEC9A , PDL1 , CD3 , CD1c , PU1 , TIM3 , BCL6 , CD1A , CD5 , CD141 , ZEB1 , RORC , CD7 , PRDM1 , TCF7 , CD8	Fairy Circles
UPN105 global	181	1777	endothelium	CD34 , CD31 , CD248 , vWF, CD141 , MYC , ZEB1 , GZMB , ID2 , OX40 , CXCL13b , AXL , SOX9 , TCF4 , TIM3 , PD1 , CD64 , CD23 , PNAd , PDPN , CD207 , PDL1	0
UPN105 global	182	552	monocytes_brq1	LYZ , CD64 , CD14 , TIM3 , CD4543 , CD31 , CD86 , SOX9 , CD68 , PU1 , CXCL13b , CD141 , CD7 , PD1 , CD163 , CD11c , CLEC10A , PDL1 , PNAd , OX40 , CD23	0
UPN105 global	183	183	cDC1_brq1	LYZ , IRF8 , TIM3 , PU1 , CD141 , HLADR , TOX1 , CXCL13b , BCL6 , RORC , PD1 , CD4 , SOX9 , CD31 , CD86 , OX40 , CD11c , CD64 , AID	0
UPN105 global	184	254	PC lambda_brq1	lambda , AXL , CD248 , GZMB , TCF4 , CD23 , PD1 , IRF4 , TOX1 , SOX9 , MYC , CD31 , PNAd , CD103 , PRDM1 , AID , CD30v , ID2 , PDPN , CD69 , OX40 , CXCL13b , CLEC10A , CD10 , CD56 , CD64 , cMAF , CD137 , CD79a , CD11c , CD34 , ZEB1 , CD7	0
UPN105 global	185	263	B cells_brq1	IgD , Lyve1 , CD64 , CD79a , PAX5 , CD4543 , CD16 , PU1 , CD20 , CD31 , IRF8 , CLEC10A , lambda	medullary cords
UPN105 global	186	170	stromal cell MYC+	CD31 , CD34 , SOX9 , CD248 , PD1 , MYC , OX40 , CXCL13b , GZMB , ID2 , PNAd , ZEB1 , CD141 , TIM3 , CD23 , TCF4 , PDPN , CD207 , PDL1 , PRDM1 , CD1c , CD64 , LYZ , CLEC9A , AXL	interstitial
UPN105 global	187	56	PC kappa_brq1	kappa, LYZ , PRDM1 , CD31 , SOX9 , CD64 , CD68 , IRF4 , PDPN , CD248	0
UPN105 global	188	32	unclear	IRF8 , CD1A , CD303	0
UPN105 global	189	1434	CD8_brq1	CD8 , CD163 , CD3 , CD31 , CD7 , CD68 , TCF7 , PRDM1 , CD4543 , TIM3 , PD1 , AXL , SOX9 , CLEC10A , GZMB , BCL2 , CLEC9A , CD248 , LYZ , CD64 , OX40 , TOX1 , AID , CD11c , CD16	0
UPN105 global	190	176	junk	CD8 , CD3 , CD7 , PRDM1 , TCF7	0
UPN105 global	191	31	phagocytes CD68+_brq1	PDL1 , CD68	0
UPN105 global	192	1516	CD8_brq1	CD103 , CD8 , GATA3 , CD3 , CD7 , TOX1 , CD5 , CD69 , TCF7 , AID , BCL2 , CD4543 , CD4 , CLEC9A , PD1	0
UPN105 global	193	26	Lyve1+ sinus Macs_brq1	Lyve1 , IRF8	0
UPN105 global	194	1311	pDC_brq1	TCF4 , IRF8 , CD303 , IRF4 , MX1 , CXCL13b , CD4 , CD68 , ZEB1 , SOX9 , PRDM1 , PD1 , LYZ , CLEC10A , GZMB , CLEC9A , CD31 , TCRd , CD74 , CD4543 , AID	0
UPN105 global	195	161	stroma (extranodal)	CD248 , AXL , TCF4 , S100B , CD103 , PNAd , SOX9 , MYC , CD56 , cMAF , CD30v , CD10 , TOX1 , CD23 , OX40 , GZMB , ZEB1 , PDPN , AID	Extranodal
UPN105 global	196	2372	ILC3_brq1	RORC , PU1 , cMAF , TIM3 , ZEB1 , TOX1 , GATA3 , BCL6 , CD11c , TCRd , ID2 , AXL , CD10	0
UPN105 global	197	153	unclear	CD207 , ID2 , AXL , cMAF , CD23 , CD69 , GZMB , CD248 , CD303 , CD5 , MYC , OX40 , BCL6 , PDPN , CD10 , AID , TIM3 , CLEC10A , ZEB1	0
UPN105 global	198	78	unclear	S100B , Lyve1 , CD8 , CD64	0
UPN105 global	199	1216	stroma (extranodal)	S100B , cMAF , ZEB1 , TCRd , BCL6 , CD56 , CD10 , CD248 , AXL , PDL1	Extranodal
UPN105 global	200	118	PC lambda_brq1	lambda , CD16 , AXL , CD64 , CD31 , CD163 , Lyve1	0
UPN105 global	201	2301	Lyve1+ sinus Macs_brq1	CD64 , CD16 , Lyve1 , CD31 , AXL , CD163 , CD14 , TIM3 , CD4 , CD11c , lambda , PDL1 , MX1 , CD68 , cMAF , CLEC10A , GZMB , PD1 , TCF4 , SOX9 , CXCL13b , AID , TOX1 , LYZ , CD303 , CD4543 , ZEB1 , CD137	0
UPN105 global	202	66	stroma (extranodal)	CD248 , CD34 , cMAF , ZEB1 , TCRd , BCL6	Extranodal
UPN105 global	203	286	marginal sinus stroma	CD34 , GZMB , CD23 , CD248 , PD1 , AXL , PNAd , SOX9 , CD7 , CD31 , OX40 , CLEC10A , LYZ , CD64 , MYC , PDPN	sinusoidal NOS
UPN105 global	204	93	stroma (extranodal)	CD23 , GZMB , S100B , AXL , PD1 , CD248 , CD56	Extranodal
UPN105 global	205	3542	CD8 S100+_brq1	CD3 , S100B , CD8 , TCF7 , CD7 , BCL2 , PRDM1 , CD5 , CLEC9A , CD4 , GATA3 , TCRd , CD4543 , CD248 , CD303 , CXCL13b , MYC , CD86 , PDL1 , CD11c , SOX9	0
UPN105 global	206	160	pDC_brq1	IRF8 , CD303 , CD68 , CXCL13b , CD4 , IRF4 , TCF4 , MX1 , GZMB , SOX9 , CD31 , PD1 , CD163 , ZEB1 , PRDM1 , TIM3 , CD10 , CD64 , CD4543 , LYZ , PDL1 , CD137 , CD207 , PDPN , ID2	interstitial
UPN105 global	207	35	unclear	IRF8 , CD31	0
UPN105 global	208	196	endothelium	CD34 , vWF, TCF4 , CD248 , MYC , CD31 , CD64 , SOX9 , CD207 , GZMB , OX40 , ZEB1 , ID2 , AXL , CXCL13b , CD141 , PDPN , PNAd , TIM3 , CD10 , PD1 , CD23 , cMAF , AID	0
UPN105 global	209	11745	CD4_brq1	CD86 , CD4 , CD3 , HLADR , CD5 , CD7 , TCF7 , PDL1 , CLEC9A , GATA3 , PRDM1 , CD69 , CD1c , TIM3 , CD141 , BCL2 , CXCL13b , CD4543 , CD11c , FOXP3 , CD303 , BCL6 , SOX9 , IRF4 , TOX1	Fairy Circles
UPN105 global	210	5836	T reg_brq1	FOXP3 , CD3 , CD4 , PRDM1 , GATA3 , CD7 , CD10 , TOX1 , CD5 , CD69 , SOX9 , BCL2 , IRF4 , CD4543 , CLEC9A , CXCL13b , TIM3 , TCRd , CD86 , BCL6 , PDL1 , CD11c , PNAd , MX1 , CD8 , OX40 , PD1	0
UPN105 global	211	1403	CD23 CD7 Macs_brq1	GZMB , PD1 , CD23 , CD7 , LYZ , AXL , CD248 , OX40 , CD14 , IRF8 , PNAd , SOX9 , AID , CD11c , CD31 , TOX1 , PDPN , CLEC10A , CD64 , CD34 , TIM3 , CD137 , CD10	interstitial
UPN105 global	212	7665	marginal sinus stroma	CD23 , GZMB , PD1 , AXL , CD248 , CD7 , CD34 , CLEC10A , PNAd , LYZ , OX40 , CD11c , SOX9 , TCF4 , AID , CD31	sinusoidal NOS
UPN105 global	213	470	CD4_brq1	HLADR , CD4 , FOXP3 , CD3 , CD86 , PDL1 , PRDM1 , CD1c , TIM3 , GATA3 , IRF4 , CLEC9A , CD7 , CD5 , CD141 , CD69 , CD10 , TOX1 , SOX9 , CD11c , S100B , CD4543 , CXCL13b , OX40	Fairy Circles
UPN105 global	214	223	CD8 S100+_brq1	S100B , CD7 , CD3 , CD8 , TCF7 , PRDM1 , CD14 , PD1 , BCL2 , SOX9 , CD31 , CXCL13b , CD248 , OX40 , LYZ , GZMB , CD4 , CD4543 , TIM3 , CLEC9A , PNAd , TCRd , CD5 , CD64	0
UPN105 global	215	380	CD4_brq1	CD86 , S100B , CD4 , HLADR , CD3 , PDL1 , CD5 , CD141 , TCF7 , CD7 , CLEC9A , TIM3 , CD1c , GATA3 , PRDM1 , IRF4 , CXCL13b , CD11c , BCL6 , CD4543	Fairy Circles
UPN105 global	216	43	unclear	AID , TCF4 , RORC , AXL , TOX1 , CD11c	0
UPN105 global	217	313	stromal cells	PDPN , AID , SOX9 , TOX1 , CD11c , AXL , CD31 , CD23 , CD21 , TCF4 , BCL6 , Ki-67 , MX1 , CD56	interstitial
UPN105 global	218	191	unclear	IgD , CD8 , CD79a , CD4543 , CD20 , PAX5 , CD3 , PRDM1 , CD7 , BCL2 , IRF8	0
UPN105 global	219	7967	MZ B cells_brq1	IgD , CD79a , CD20 , PAX5 , PU1 , CD4543 , CD74 , MX1 , BCL2 , IRF8 , CD1c , CLEC9A , HLADR , lambda	medullary cords
UPN105 global	220	522	junk	cMAF , AXL , ZEB1 , TCF4 , TCRd , BCL6 , CD34 , CD103 , CD10 , MYC , ID2 , CD248 , CD207 , CD56 , CD64 , PDPN , RORC , TIM3 , lambda , CD303	0
UPN105 global	221	114	MZ B cells_brq1	IgD , CD20 , PAX5	follicular
UPN105 global	222	125	MZ B cells_brq1	PAX5 , PU1 , cMAF , CD20 , BCL6 , IgD	follicular
UPN105 global	223	217	unclear	CD11c , AID , CD79a , BCL2 , CXCL13b	0
UPN105 global	224	171	PC kappa_brq1	kappa, CD23 , GZMB , PD1 , CD248 , AXL , SOX9 , IRF4 , PNAd , OX40 , CD34 , CD7 , CD31 , CD64 , LYZ , AID	0
UPN105 global	225	93	stroma (extranodal)	cMAF , ZEB1 , S100B , BCL6 , TCRd , CD10	Extranodal
UPN105 global	226	3608	stroma (extranodal)	cMAF , ZEB1 , TCRd , BCL6 , AXL , CD34 , CD56 , TCF4 , ID2 , CD10	Extranodal
UPN105 global	227	40	unclear	IRF8 , CD4 , FOXP3 , PRDM1 , CD7 , SOX9 , CD3	0
UPN105 global	228	184	T reg_brq1	CD4 , FOXP3 , CD3 , PRDM1 , GATA3 , CD86 , CLEC9A , CD207 , CD7 , CD5 , IRF4 , CD10 , HLADR , PDL1 , TOX1 , CD1c , CD69 , SOX9 , TIM3 , CD4543 , RORC , BCL6	0
UPN105 global	229	1024	stroma (extranodal)	ZEB1 , cMAF , BCL6 , TCRd , AXL , CD34 , CD303 , ID2 , TIM3 , TCF4 , MYC , CD10 , lambda , PDL1 , CD56 , CD141 , CD248 , CD207 , CD64 , CXCL13b	Extranodal
UPN105 global	230	108	stromal cell MYC+	PNAd , CXCL13b , ID2 , MYC , CD248 , CD69 , SOX9 , CD207 , CD31 , OX40 , CD137 , PDPN , TOX1 , FOXP3 , CD7 , CD21 , TCF4 , cMAF , AXL , AID , PD1 , CD56 , CD141 , MX1 , TIM3 , CD34 , LYZ , GZMB , CD11c , CD1c , ZEB1 , CD10 , TCRd , CD23 , GATA3 , CD64 , PDL1 , PRDM1 , CD4543 , CD86 , BCL2 , PAX5 , Ki-67 , BCL6 , CD103 , IRF8 , RORC	interstitial
UPN105 global	231	2086	ToBeRenamed	ID2 , CD207 , cMAF , CD69 , BCL6 , AXL , MYC , TIM3 , CD248 , CD303 , ZEB1 , PDPN , CD5 , OX40 , TCRd , TCF4 , CD10 , CD23 , PNAd , GZMB , CXCL13b , RORC , CLEC10A , SOX9 , GATA3 , PDL1 , CD56 , CD103 , CD34 , CD31	Extranodal
UPN105 global	232	857	stroma (extranodal)	cMAF , ZEB1 , Lyve1 , TCRd , CD64 , CD303 , BCL6 , CD163 , AXL , TIM3 , CD34 , CD16	Extranodal
UPN105 global	233	2996	PC kappa_brq1	kappa, IRF4 , PRDM1 , ZEB1 , CD31 , CD79a , TCRd , CD69 , GZMB , cMAF , CXCL13b , BCL2 , CD163 , ID2 , CD64 , CLEC10A , MYC , PD1 , AID , CD10 , CD68 , CD248 , AXL , OX40 , CD86 , TCF4 , CD11c	0
UPN105 global	234	196	PC kappa_brq1	AXL , CD248 , IRF4 , TCF4 , GZMB , CD23 , SOX9 , PD1 , CD31 , PRDM1 , PNAd , CD103 , OX40 , TOX1 , CD69 , ID2 , AID , ZEB1 , cMAF , CD64 , CD30v , TCRd , CLEC10A , CD56 , CXCL13b , CD10	0
UPN105 global	235	258	endothelium	vWF, TCF4 , AXL , CD248 , MYC , CD34 , ID2 , CD103 , ZEB1 , CD207 , SOX9 , PNAd , cMAF , CD64 , CD31 , OX40 , GZMB , CXCL13b , TIM3 , PDPN , CD10 , CD56 , CD23 , AID , CD141 , PDL1 , PD1 , CD69	0
UPN105 global	236	112	unclear	ZEB1 , CD23 , TOX1 , BCL2 , CD207 , CD64 , SOX9 , MYC , CD10 , CD4543 , PU1 , CD31 , AID , cMAF , CD21 , PDPN , MX1 , AXL , CD303 , TCF4 , CD248 , CD11c , CD20 , LYZ , CD7 , PNAd , GZMB , CD79a , IgD , PD1 , IRF8 , PAX5 , TCRd , CD163 , CD69 , CXCL13b , OX40 , TCF7 , GATA3	spatial artifact
UPN105 global	237	157	unclear	CD207 , ID2 , AXL , CD248 , CD23 , GZMB , CD5 , CD69 , PD1 , MYC , PDPN , PNAd , OX40 , TCF4 , cMAF , CLEC10A , AID , SOX9	0
UPN105 global	238	219	PC kappa_brq1	kappa, ZEB1 , cMAF , AXL , CD34 , CD64 , CD248 , CD69 , CD10 , CD56 , TIM3 , TCF4 , ID2 , CD137 , BCL6 , CD303 , CD31 , PDPN , GATA3	0
UPN105 global	239	423	endothelium	ZEB1 , cMAF , vWF, CD34 , AXL , TIM3 , ID2 , BCL6 , MYC , CD64 , TCF4 , CD207 , TCRd , CXCL13b , CD248 , CD31 , CD141 , lambda , CD10 , PDL1 , CD303 , CD69 , PDPN , SOX9 , CD56 , CD137 , MX1 , OX40 , RORC	Extranodal
UPN105 global	240	11641	junk		0
UPN105 global	241	144	endothelium	CD34 , cMAF , ZEB1 , vWF, ID2 , AXL , MYC , TIM3 , TCRd , CD64 , CD248 , CD31 , BCL6 , CD207 , CD141 , TCF4 , CD303 , CD10 , PDPN , MX1 , CD56	Extranodal
UPN105 global	242	578	endothelium	cMAF , ZEB1 , vWF, CD34 , TCRd , AXL , TIM3 , ID2 , TCF4 , BCL6 , MYC , CD207 , CD64 , CD10 , CD248 , CD141 , CD56	Extranodal
UPN105 global	243	196	stroma (extranodal)	cMAF , GZMB , TCRd , AXL , CD23 , ZEB1 , CD34 , BCL6 , PD1 , CLEC10A , CD248 , CD7	Extranodal
UPN105 global	244	404	unclear	CD23 , GZMB , PD1 , AXL , CD248 , Lyve1 , CD31 , CD64 , CD7 , OX40 , PNAd , SOX9 , AID , PDPN , LYZ , CD34 , CLEC10A , CD11c , TCF4 , cMAF , CD14 , CD163	0
UPN105 global	245	9704	Macrophages_brq1	CD163 , CD68 , AXL , CD31 , CD64 , TIM3 , GZMB , CLEC10A , PD1 , CD4 , CD16 , LYZ , CD4543	0
UPN105 global	246	357	endothelium	TCRd , cMAF , ZEB1 , CD56 , CD248 , CD34 , AXL , S100B , TCF4 , BCL6 , CD10	Extranodal
UPN105 global	247	1430	stroma (extranodal)	TCRd , cMAF , ZEB1 , CD34	Extranodal
UPN105 global	248	2092	stromal cell MYC+	CD248 , GZMB , TCF4 , MYC , PD1 , SOX9 , AXL , OX40 , CD23 , CXCL13b , CD31 , PDPN , PNAd , CD34 , CD207 , ID2 , AID , CD64 , CD10 , CLEC10A , TOX1 , TIM3 , BCL6 , CD11c , ZEB1 , CD163	interstitial
UPN105 global	249	1586	stromal cell MYC+	TCF4 , CD248 , AXL , MYC , PNAd , SOX9 , OX40 , CD56 , GZMB , CD34 , CD31 , PDPN , ID2 , CD23 , CXCL13b , CD207 , CD64 , CD10 , cMAF , PD1 , ZEB1 , AID , TIM3 , TOX1 , PDL1 , CD141 , CD137 , BCL6 , CD11c , CLEC10A	interstitial
UPN105 global	250	365	Macrophages_brq1	PU1 , CD163 , cMAF , CD68 , AXL , IRF8 , CD64 , CD31 , TIM3 , LYZ	0
UPN105 global	251	518	Macrophages_brq1	CD163 , CD248 , AXL , CD31 , CD56 , CD68 , GZMB , CD64 , OX40 , PDPN , PD1 , SOX9 , TCF4 , AID , LYZ , PDL1 , CXCL13b , PNAd , CD16 , CLEC10A	0
UPN105 global	252	749	perifollicular stroma	CD31 , PNAd , CXCL13b , PDL1 , MYC , ID2 , CD34 , TIM3 , OX40 , SOX9 , CD141 , CD248 , PD1 , CD207 , PRDM1 , GZMB , CLEC9A , LYZ , PDPN , TCF4 , AXL , CD23 , AID , CD11c , CD10 , CD137 , CD303 , CD64 , CD1c , BCL6 , CD7 , ZEB1	follicular
UPN105 global	253	363	cDC2_brq1	CD207 , TIM3 , CD1c , HLADR , CD4543 , LYZ , AXL , CD11c , CD141 , PU1 , CD64 , PD1 , OX40	medullary cords
UPN105 global	254	288	stroma (extranodal)	CD207 , ID2 , AXL , CD23 , CD248 , GZMB , CD69 , cMAF , CD5 , TCF4 , OX40 , CD303 , MYC , CLEC10A , AID , CD10 , ZEB1 , PNAd , TCRd , PDPN , BCL6 , TIM3	Extranodal
UPN105 global	255	108	junk	CD79a , CD21 , CLEC10A , CD20 , CD74 , lambda , PAX5 , MX1 , IgD , CD1c , BCL2 , PU1 , CLEC9A	0
UPN105 global	256	1002	B cells_brq1	PU1 , IRF8 , PAX5 , LYZ , CD74	interstitial
UPN105 global	257	553	HEV	PNAd , CD31 , CD34 , vWF, TIM3 , ID2 , CXCL13b , PDL1 , MYC , SOX9 , CD141 , OX40 , CD207 , PRDM1 , CD64 , ZEB1 , CLEC9A , PD1 , AID , CD248 , GZMB , CD10 , CD303 , MX1 , LYZ , TCF4 , PDPN , CD23 , BCL6 , cMAF	Fairy Circles
UPN105 global	258	873	stromal cell MYC+	PNAd , CD31 , CD248 , OX40 , MYC , ID2 , CXCL13b , CD34 , SOX9 , TIM3 , PD1 , AXL , PDPN , PDL1 , TOX1 , TCF4 , CD207 , GZMB , AID , CD56 , CD69 , CD1c , CD64 , CD11c , CD7 , CD23 , CD10 , CD137 , FOXP3 , CD141 , CD21 , cMAF , MX1 , CD103 , CLEC10A , CD30v , CD16 , ZEB1 , LYZ , CD86 , CD4543 , PRDM1 , CD1A , CD14 , GATA3	interstitial
UPN105 global	259	1297	MZ B cells_brq1	CD20 , CD86 , CD79a , lambda , CD21 , CD74 , MX1 , CD69 , CD1c , HLADR , CD303 , PAX5 , IgD , BCL6 , BCL2 , AID , CD4543 , PU1	follicular
UPN105 global	260	10422	MZ B cells_brq1	CD20 , CD79a , CD21 , CD74 , MX1 , BCL2 , IgD , CD1c , PAX5 , lambda , PU1 , CLEC9A , ZEB1 , CD69 , CD303 , BCL6 , CD86	follicular
UPN105 global	261	36	cDC2_brq1	IRF4 , PU1 , HLADR , CD207 , RORC	medullary cords
UPN105 global	262	825	CD16+ monos_brq1	CD64 , CD16 , AXL , CD163 , LYZ , Lyve1 , CD11c , CD303 , TIM3 , CD248	0
UPN105 global	263	597	PC kappa_brq1	IRF4 , kappa, PRDM1 , lambda , AXL , CD10 , CD79a , CD248 , GZMB , CD31	0
UPN105 global	264	5681	CSR B cells_brq1	CLEC10A , IRF8 , CD20 , CD79a , PU1 , PAX5 , BCL2 , GZMB , TOX1 , PD1	medullary cords
UPN105 global	265	223	CD4_brq1	CD3 , CD4 , CD64 , PDL1 , TCF7 , GATA3 , CD7 , PRDM1 , CD5 , CLEC9A , BCL2 , CD86 , CD11c , CXCL13b , TIM3 , CD69 , CD141	Fairy Circles
UPN105 global	266	766	CD4 CD69+_brq1	IRF4 , CD3 , CD4 , CD5 , TCF7 , CD7 , GATA3 , CD69 , PRDM1 , BCL2 , CLEC9A , CD10 , TOX1 , BCL6 , CXCL13b , FOXP3 , SOX9 , PDL1 , CD4543 , CD86 , TIM3	Fairy Circles
UPN105 global	267	19830	CD4_brq1	CD5 , CD4 , CD3 , TCF7 , CD7 , PRDM1 , BCL2 , GATA3 , CD69 , CLEC9A , CXCL13b , CD4543 , SOX9 , TOX1 , FOXP3 , CD303 , BCL6 , PD1 , CD11c , PNAd , AID , CD10 , PDL1	0
UPN105 global	268	129	stroma (extranodal)	CD207 , ID2 , CD5 , AXL , GZMB , CD23 , CD248 , cMAF , CD69 , CLEC10A , OX40	Extranodal
UPN105 global	269	5280	endothelium	CD34 , GZMB , AXL , CD248 , CD23 , vWF, CD31 , cMAF , PD1 , CLEC10A , ID2 , OX40 , MYC	sinusoidal NOS
UPN105 global	270	2114	junk	AID , PD1 , GZMB , CD11c , TOX1 , SOX9 , CLEC10A , CD79a , CD23 , IRF8 , AXL , OX40 , LYZ , CD248 , PRDM1 , MYC , BCL2 , PDPN , CD74 , PAX5 , CLEC9A , CD7	0
UPN105 global	271	4603	stromal cells	CD248 , AXL , CD56 , GZMB , OX40 , CD34 , PDPN , CD23 , TCF4 , MYC , PDL1 , PD1 , PNAd , CD31 , SOX9 , CD10	interstitial
UPN105 global	272	13815	perifollicular stroma	CD141 , CXCL13b , TIM3 , PDL1 , CD303 , CD1c , BCL6 , ZEB1 , CD11c , cMAF , MX1 , lambda , CD69 , OX40 , CD4 , MYC , ID2 , CLEC9A , PDPN , CD248 , CD74 , CD137	follicular
UPN105 global	273	3803	CSR B cells_brq1	CD20 , PU1 , PAX5 , BCL2 , MX1 , IRF8 , CD303 , CD74	follicular
UPN105 global	274	8881	CSR B cells_brq1	CD20 , BCL2 , CD79a , IRF8 , PAX5 , PU1 , PD1 , SOX9 , CD74 , CD4543 , PRDM1 , TOX1 , GZMB , LYZ , CLEC9A , TCRd , MYC , CLEC10A , OX40 , AID , IgD , CD1c , MX1	medullary cords
UPN105 global	275	13455	MZ B cells_brq1	CD20 , CD79a , BCL2 , PU1 , CD74 , PAX5 , CLEC9A , IRF8 , MX1 , MYC , CD1c , IgD , TOX1	follicular
UPN105 global	276	436	CD4 CD69+_brq1	CD4 , CD3 , CD69 , TCF7 , CD303	0
UPN105 global	277	1989	CD4_brq1	CD3 , CD4 , CD303 , TCF7	0
UPN105 global	278	1555	CD4_brq1	GATA3 , TCF7 , CD3 , CD4 , CD303 , cMAF	0
UPN105 global	279	13756	CD4 CD69+_brq1	TCF7 , CD3 , GATA3 , CD4 , PRDM1 , CLEC9A , CD69 , CD7 , TOX1 , BCL2 , CD74 , CD5 , SOX9 , BCL6 , CD4543 , FOXP3	0
UPN105 global	280	221	CSR B cells_brq1	CD20 , PAX5 , MX1 , PU1 , CD303 , BCL2	interstitial
UPN105 global	281	12339	B cells_brq1	PU1 , CD303 , IRF8 , CD20	spatial artifact
UPN105 global	282	3929	CSR B cells_brq1	IRF8 , BCL2 , CD79a , PAX5 , PU1 , PD1 , SOX9 , CD20 , PRDM1 , CD74 , TOX1 , CLEC9A , MYC , LYZ , OX40 , CD4543 , GZMB , CLEC10A , TCRd , CXCL13b , AID , TCF7 , CD68 , CD7 , CD11c	medullary cords
UPN105 global	283	255	T cells_brq1	CD3 , TCF7	0
UPN105 global	284	5780	MZ B cells_brq1	CD20 , CD79a , BCL2 , PAX5 , MX1 , CD1c , PU1 , CD74 , lambda , IgD , CD69 , TCRd	follicular
UPN105 global	285	456	CD4_brq1	TCF7 , CD3 , CD7 , PRDM1 , CD4 , CLEC9A	0
UPN105 global	286	353	CD4_brq1	CD3 , CD4 , PRDM1 , SOX9 , CD7 , CLEC9A , FOXP3 , TCF7 , TOX1 , CD4543 , CD69	0
UPN105 global	287	4014	CSR B cells_brq1	CD79a , PU1 , IRF8 , PAX5 , CD20 , CD74 , BCL2 , MX1	medullary cords
UPN105 global	288	668	CSR B cells_brq1	IRF8 , CD79a , PU1 , PAX5 , CD20 , PD1 , CLEC9A , GZMB , CD248	medullary cords
UPN105 global	289	9708	monocytes_brq1	GZMB , IRF8 , PD1 , CLEC9A , CD248 , CD74 , CD23 , OX40 , TOX1	0
UPN106 global	-1	173546	HDBSCAN -1	IRF8 , CD3 , BCL2 , CD74 , CD4 , TCF7	0
UPN106 global	0	9403	PC kappa_brq1	CD8 , CD3 , TCF7 , CD7 , BCL2 , PRDM1 , CD5 , CLEC9A , CD4543 , GATA3 , CD303 , CD4 , TCRd , CD69 , CD11c	0
UPN106 global	1	98	cDC2_brq1	cMAF , ZEB1 , TCRd , BCL6 , S100B , CD10 , CD56 , AXL , CD248 , ID2 , MYC , PDL1 , TCF4	0
UPN106 global	2	2257	GC macs_brq1	Lyve1 , CD64 , CD16 , cMAF , ZEB1 , AXL , CD31 , CD163 , CD303 , lambda , CLEC10A , CD11c , TCF4	Fairy Circles
UPN106 global	3	950	DC undef._brq1	TOX1	0
UPN106 global	4	302	cDC2_brq1	CD20 , CD21 , PAX5 , MX1 , PU1 , CD303 , CD74	0
UPN106 global	5	769	cDC2_brq1	CD31 , CD34 , GZMB , SOX9 , MYC , PD1 , OX40 , vWF, CD248 , TCF4 , CD207 , CXCL13b , CD64 , PNAd , ID2 , TIM3 , CD23 , ZEB1 , AXL , PDPN , CD141 , AID , CD10 , PDL1 , TOX1 , FOXP3 , CD1c , CLEC10A , CD56 , CD11c , CD137 , LYZ , PRDM1 , CLEC9A , CD69	0
UPN106 global	6	4479	phagocytes CD68+_brq1	PU1 , LYZ , TIM3 , CD64 , CD11c , CD86 , RORC , HLADR , CD4543 , CXCL13b , CD1c , CD141	0
UPN106 global	7	179	stromal cells	lambda , AXL , CD34 , CD248 , CD31 , MYC , ZEB1 , TCF4 , GZMB , SOX9 , CD64 , CD137 , OX40 , CD10 , CXCL13b , PD1 , ID2 , PNAd , CD69 , AID , CD56 , CLEC10A , PDPN , CD141 , TIM3	interstitial
UPN106 global	8	4654	ID2+ Ki-67+ B cells_brq1	CD207 , CD4 , CD3 , FOXP3 , CD86 , PRDM1 , GATA3 , HLADR , CD1A , CLEC9A , CD7 , PDL1 , IRF4 , CD1c , CD5 , CD69 , TIM3 , S100B , CD4543 , CD10 , BCL6 , CD11c , CD141 , TOX1 , cMAF	interstitial
UPN106 global	9	231	Neutrophils_brq1	CD16 , Lyve1 , CD64 , AXL , CD31 , S100B , CD163 , CD8	0
UPN106 global	10	115	monocytes_brq1	CD64 , CD163 , CD68 , CD31 , AXL , Lyve1 , TIM3 , PDL1 , CD14 , PD1 , LYZ , CD4 , GZMB , CXCL13b , SOX9 , CD303 , AID , CD10 , CD16 , TCF4 , CD137 , cMAF , OX40 , TOX1 , CLEC10A , PU1 , CLEC9A	0
UPN106 global	11	826	Centroblasts_brq1	CD31 , CD34 , vWF, MYC , PNAd , SOX9 , CD248 , GZMB , PD1 , OX40 , ID2 , CXCL13b , TIM3 , CD207 , TCF4 , AXL , CD64 , CD23 , PDPN , AID , PDL1 , CD141 , CD10 , CD137 , CD56 , TOX1	0
UPN106 global	12	256	cDC2_brq1	IgD , CD20 , CD79a , CD21 , PAX5 , CD74 , MX1 , CD1c , lambda , HLADR , PU1 , CD4543 , BCL2 , CD303 , CD86 , CLEC9A , CD69	0
UPN106 global	13	194	Centroblasts_brq1	PU1 , CD64 , CD16 , CD163 , AXL , cMAF , Lyve1 , CD31 , RORC , TIM3 , CD4 , CD68 , ZEB1 , MX1	0
UPN106 global	14	47155	CD8_brq1	CD31 , CD34 , vWF,SOX9 , CD248 , PD1 , OX40 , MYC , ID2 , GZMB , TIM3 , CD64 , PNAd , CD207 , ZEB1 , TCF4 , CXCL13b , CD141 , CD23 , AXL , AID , CD10 , PDPN , PDL1 , CLEC10A	0
UPN106 global	15	198	cDC2_brq1	vWF, CD34 , CD31 , CD248 , AXL , MYC , GZMB , TCF4 , ID2 , CD64 , CD141 , TIM3 , OX40 , ZEB1 , PNAd , CD23 , PD1 , SOX9 , AID , CD207 , cMAF , CXCL13b , CD10 , CD56 , CLEC10A	0
UPN106 global	16	2084	PC lambda_brq1	vWF,GZMB , CD31 , PD1 , CD248 , CD34 , SOX9 , CXCL13b , CD14 , MYC , OX40 , AXL , CD64 , TCF4 , CD23 , TIM3 , AID , PNAd , LYZ , PDL1	0
UPN106 global	17	570	endothelium	lambda , CD68 , PRDM1 , SOX9 , AXL , CD31	0
UPN106 global	18	595	activated Treg_brq1	Ki-67 , ID2 , TOX1 , BCL6 , PRDM1 , IRF4 , GATA3 , CD4543 , CD10 , TCRd , ZEB1 , TIM3 , CD86 , PU1 , CLEC9A , AID , HLADR , CD21 , LYZ	0
UPN106 global	19	235	unclear	CD207 , PU1 , TIM3 , CD1c , HLADR , RORC , LYZ , CD4543 , IRF4 , CD141 , CD4 , CD11c , CD86 , CLEC9A , CXCL13b	0
UPN106 global	20	341	junk	CD68 , LYZ , CD248 , PRDM1 , CD31 , SOX9 , PDPN , OX40 , PNAd , TOX1 , BCL6 , CD64 , MYC , CD1c , CD56 , AXL , CD10 , AID , PDL1 , CD11c , CD163 , CD69 , PU1 , HLADR , CLEC10A , CD137 , CD4543 , GZMB , FOXP3 , CD4	0
UPN106 global	21	2934	PC kappa_brq1	CD79a , CD20 , PAX5 , CD74 , BCL2 , IRF8 , CD21 , PU1 , CLEC9A , SOX9 , CD4543 , PD1 , PDPN , IgD , PRDM1 , TCRd , TOX1 , MYC , CD1c , LYZ , GZMB , AID	0
UPN106 global	22	96	cDC2_brq1	CD68 , IRF8 , CD303 , CD4 , SOX9 , LYZ , CXCL13b , CD31 , PDL1 , TIM3 , PRDM1 , PD1 , CD163	0
UPN106 global	23	628	stroma (extranodal)	FOXP3 , PRDM1 , Ki-67 , CD4 , GATA3 , IRF4 , CD3 , ID2 , CD10 , TOX1 , CLEC9A , CD5 , TCRd , BCL6 , SOX9 , CD86 , CD7	Extranodal
UPN106 global	24	339	T reg_brq1	CD34 , vWF, CD31 , ZEB1 , CD64 , CD248 , MYC , CD141 , ID2 , OX40 , GZMB , TIM3 , AXL , CD207 , TCF4 , SOX9 , PD1 , PNAd , CXCL13b , AID , CD23	0
UPN106 global	25	14487	CD16+ monos_brq1	kappa, S100B	sinusoidal NOS
UPN106 global	26	109	junk	kappa, CD68 , CD163 , PRDM1 , CD31 , CD64 , PDL1 , IRF4 , CXCL13b , CD69 , LYZ , AXL , PDPN , CD248 , TIM3 , SOX9	0
UPN106 global	27	210	stroma (extranodal)	CD64 , CD16 , Lyve1 , CD163 , CD31 , AXL , cMAF , lambda , ZEB1 , CD11c , MX1 , TIM3 , CD4 , CD303 , CLEC10A , CD68 , PDL1 , TCF4 , AID , SOX9 , TOX1	Extranodal
UPN106 global	28	3653	ToBeRenamed	FOXP3 , TOX1 , SOX9 , CD248 , AXL , PNAd , GZMB , TCF4 , MYC , CD10 , PDPN , PD1 , CD31 , CD23 , CXCL13b , PRDM1 , AID , OX40 , CD137 , CD103 , CD7 , CD30v , ID2	interstitial
UPN106 global	29	2510	HEV	GZMB , CD248 , AXL , PD1 , CD23 , TCF4 , PNAd , SOX9 , TOX1 , AID , MYC , CD103 , CD7 , CD31 , PDPN , CD30v , CD11c , OX40 , CLEC10A , CD56 , ID2 , LYZ , CD207 , CD64 , CD34 , CXCL13b , CD137 , CD1c , CD69 , CD14 , CD10 , CD21 , cMAF , CD16 , IRF8	0
UPN106 global	30	783	CD23 CD7 Macs_brq1	CD207 , CD86 , HLADR , CD1A , CD4 , CLEC9A , IRF4 , CD1c , TIM3 , PDL1 , PU1 , S100B , BCL6 , CD3 , RORC , CD11c , CD4543 , CD5	0
UPN106 global	31	3733	monocytes_brq1	lambda , CD137 , AXL , IRF4 , CD69 , CD79a , GZMB , CD64 , PD1 , CXCL13b , ZEB1 , TOX1 , TCRd , FOXP3 , BCL2 , CD163 , PRDM1 , CD31 , CD248 , OX40 , CD23 , CLEC10A , cMAF , CD68 , CD10 , TCF4	interstitial
UPN106 global	32	167	PC lambda_brq1	CD248 , PNAd , CD79a , CD74 , CD20 , BCL2 , CD1c , PAX5 , MX1 , lambda , IgD , CD141 , CD21 , PU1 , CD69 , LYZ , CXCL13b	0
UPN106 global	33	961	cDC2_brq1	CD248 , PNAd , CD74 , CD79a , CD20	Fairy Circles
UPN106 global	34	901	endothelium	CD207 , HLADR , TIM3 , CD1c , PU1	subcapsular sinus
UPN106 global	35	285	stromal cell MYC+	AID , Ki-67 , CD86 , CD20 , MX1 , CD4543 , BCL6 , HLADR , ID2 , TOX1 , PAX5 , CD74 , CD21 , IRF8 , PU1 , CLEC9A , TCRd , CD79a , PRDM1 , CD10 , ZEB1	interstitial
UPN106 global	36	1096	HEV	ID2 , Ki-67 , ZEB1 , BCL6 , TOX1 , PRDM1 , GATA3 , IRF4 , TCRd , CD10 , CD86	0
UPN106 global	37	297	DC undef._brq1	kappa, FOXP3 , PRDM1 , CD10 , GATA3 , CD3 , IRF4 , SOX9 , TOX1	0
UPN106 global	38	131	unclear	CD3 , CD4 , FOXP3 , PRDM1 , S100B , GATA3 , CD5 , HLADR , CD7 , CD86 , PDL1 , CD10 , CD1c , TIM3 , IRF4 , CD141 , CD4543 , CLEC9A , CD69 , TOX1 , CXCL13b , SOX9	0
UPN106 global	39	1619	stroma (extranodal)	CD207 , CD4 , FOXP3 , HLADR , CD86 , CD3 , CD1A , IRF4 , PDL1 , CLEC9A , GATA3 , PRDM1	Extranodal
UPN106 global	40	106	cDC2_brq1	CD207 , CD86 , HLADR , CD1A , S100B , IRF4 , PU1 , CLEC9A , TIM3 , CD1c , CD4 , PDL1 , BCL6 , RORC , CD3 , CD11c , CD4543 , ZEB1	0
UPN106 global	41	370	stromal cell MYC+	vWF, CD248 , TCF4 , AXL , MYC , CD34 , PNAd , SOX9 , ID2 , CD31 , GZMB , CD207 , CD103 , TOX1 , AID , CD56 , CD23 , OX40 , PDPN , CXCL13b , CD64 , CD30v , cMAF , PD1 , CD10 , TIM3 , ZEB1 , CD141 , CD69 , PDL1 , CD137 , CD21 , CLEC10A	interstitial
UPN106 global	42	2108	stromal cell MYC+	AXL , CD248 , TCF4 , GZMB , CD23 , PNAd , MYC , SOX9 , CD103 , AID , TOX1 , ID2 , CD56 , CD207 , cMAF , PD1 , PDPN , CD31 , OX40 , CD30v , CD34 , CD10 , CXCL13b , CD64 , ZEB1 , CLEC10A , CD69 , CD11c , CD137 , TCRd , CD21 , RORC , Lyve1	interstitial
UPN106 global	43	412	HEV	PAX5 , IRF8 , PU1 , CD20 , CD79a , BCL2 , CD74 , CD21 , IgD , CD4543 , PD1 , SOX9 , CLEC9A , MYC , PDPN , PRDM1 , LYZ , CD1c	0
UPN106 global	44	66	CD23 CD7 Macs_brq1	CD163 , AXL , CD68 , CD64 , Lyve1 , CD31 , CD16 , CD4 , TIM3 , cMAF , PU1 , CD11c , PDL1 , MX1 , PDPN , CXCL13b , LYZ , SOX9 , lambda , CD14 , CLEC10A , TOX1 , CD303 , TCF4 , GZMB	0
UPN106 global	45	490	HEV	PNAd , LYZ , CD34 , CD31 , vWF, PDL1 , CD141 , CD64 , CXCL13b , TIM3 , CLEC9A , OX40 , CD14 , ID2 , CD86 , AID , PD1 , MX1	0
UPN106 global	46	2419	HEV	CD207 , CD3 , CD4 , HLADR , CD86 , CD1A , PDL1 , TCF7 , CD5 , CLEC9A , CD7 , S100B , GATA3 , PRDM1 , CD1c , CD4543 , TIM3 , CD69 , CD8 , BCL2 , CD141 , CXCL13b , CD303 , BCL6 , CD11c , FOXP3 , IRF4	0
UPN106 global	47	550	immunoblasts_brq1	CD79a , lambda , CD20 , CD21 , CD74 , CD1c , IgD , MX1 , PAX5 , ZEB1 , BCL2 , TCRd	0
UPN106 global	48	497	ToBeRenamed	lambda , PDL1 , CD86 , HLADR , CD207 , CXCL13b , AXL , CD1A , CD1c	Extranodal
UPN106 global	49	6695	stromal cells	PAX5 , PU1 , CD20 , CD21 , IgD , BCL6 , BCL2 , CD79a , CD74 , MX1 , cMAF , CD1c , IRF4 , ZEB1 , IRF8 , lambda , TCRd , CD303	subcapsular sinus
UPN106 global	50	82	activated T cells (CD4)_brq1	lambda , Lyve1 , CD64 , AXL , CD137 , CD16 , ZEB1	0
UPN106 global	51	119	stroma (extranodal)	PD1 , CD31 , CD34 , CD248 , CD23 , GZMB , SOX9 , vWF, PNAd , OX40 , MYC , CXCL13b , LYZ , CD1c , CD7 , PDPN , AID , AXL , CD64 , PDL1 , CD141 , TOX1 , TCF4 , TIM3 , ID2 , FOXP3 , CD137 , CD56 , CLEC10A , CD207	Extranodal
UPN106 global	52	187	phagocytes CD68+_brq1	CD163 , CD68 , CD31 , CD16 , CD64 , TIM3 , CD4 , LYZ , AXL , CD11c , PDL1 , PD1 , Lyve1 , SOX9 , CXCL13b , CD14 , CD4543 , CLEC10A , PU1 , GZMB , AID , TCF4 , TOX1	0
UPN106 global	53	401	GC macs_brq1	CD31 , CD34 , SOX9 , MYC , CD248 , PD1 , CXCL13b , OX40 , PNAd , TCF4 , GZMB , ID2 , CD207 , CD141 , PDPN , TIM3 , CD64 , CD1c , CD23 , ZEB1 , AXL , PDL1 , PRDM1 , LYZ , TOX1 , FOXP3 , CLEC10A , CD7 , CD10 , CD69 , AID , CD137 , CD56 , GATA3 , CLEC9A , CD11c	follicular
UPN106 global	54	2708	endothelium	CD64 , CD16 , AXL , CD31 , CD163 , TIM3 , CD14 , Lyve1 , CD11c , SOX9 , PD1 , CD68 , CD4 , LYZ , CD4543 , CLEC10A , GZMB , TCF4 , CXCL13b , TOX1 , MX1 , PDL1 , AID , CD248 , CLEC9A , OX40 , CD137 , lambda , IgD , CD23	sinusoidal NOS
UPN106 global	55	2089	stroma (extranodal)	lambda , IRF4 , PRDM1 , CD31 , CD64 , CD163 , CD68 , CD16	Extranodal
UPN106 global	56	3314	endothelium	lambda , IRF4 , PRDM1 , AXL , CD79a , ZEB1 , CD31 , TCF4 , CD69 , TCRd , CD137 , GZMB , CXCL13b , cMAF , BCL2 , AID , CD10 , CLEC10A , MYC	0
UPN106 global	57	3622	DC undef._brq1	kappa, CD16 , CD163 , CD31 , CD64 , IRF4 , PRDM1 , AXL , CD68 , CD79a , TIM3	0
UPN106 global	58	553	monocytes_brq1	CD34 , CD31 , PNAd , vWF, TIM3 , CXCL13b , ID2 , SOX9 , OX40 , MYC , CD141 , CD207 , CD64 , PDL1 , ZEB1 , PD1 , CD248 , GZMB , AID , TCF4 , PRDM1 , CD10 , PDPN , MX1 , CLEC9A , CD23 , LYZ , FOXP3 , CD11c , cMAF , CLEC10A	0
UPN106 global	59	2067	CD16+ monos_brq1	IRF4 , PU1 , HLADR , CD1c , CD86 , RORC , CD4 , TIM3 , CD1A , ZEB1 , CD207 , PDL1 , BCL6 , CLEC9A , CD11c , S100B , CD141	sinusoidal NOS
UPN106 global	60	168	cDC2_brq1	IRF8 , CD303 , CXCL13b , CD4 , PRDM1 , CD14 , LYZ , SOX9 , PD1 , MX1 , GZMB , OX40 , TCF4 , CD31 , CD68 , CD4543 , IRF4 , TIM3 , CD7 , FOXP3 , TCRd , CLEC9A , PNAd , CD10 , TOX1 , CD23 , CLEC10A , PDL1	0
UPN106 global	61	3955	cDC1_brq1	IRF8 , CD303 , MX1 , CD4 , IRF4 , TCF4 , CLEC9A , LYZ , CD74 , CXCL13b , CD68 , CD4543 , PRDM1 , TIM3	interstitial
UPN106 global	62	491	cDC2_brq1	lambda , S100B , AXL	0
UPN106 global	63	1590	Centroblasts_brq1	CD248 , CD4 , PNAd , CD3 , CD303 , CXCL13b , CD86 , CD141 , CD7 , CD1c , HLADR , CD11c , PDL1 , BCL6 , CD69 , TIM3 , CD5 , BCL2 , PD1 , TCF7 , CD207 , CD1A , LYZ , S100B , CD4543 , CD74	follicular
UPN106 global	64	3408	Centroblasts_brq1	PU1 , IRF8 , TIM3 , LYZ , CD141 , TOX1 , BCL6 , RORC , CD31 , CXCL13b , CD64 , HLADR , CD4 , PD1 , SOX9 , CD14 , Lyve1 , CD163 , CD11c , ZEB1 , PDL1 , GZMB , OX40 , MYC , AID , CD16 , AXL	follicular
UPN106 global	65	4168	cDC2_brq1	CD3 , CD8 , CD86 , CD7 , CD4 , TCF7 , CD5 , PDL1 , PRDM1 , HLADR , CLEC9A , BCL2 , CD1c , CD4543 , GATA3 , TIM3 , CD69 , CD141 , CXCL13b , CD11c , S100B , CD303 , FOXP3 , SOX9 , TCRd	Fairy Circles
UPN106 global	66	583	cDC2_brq1	kappa, IRF4 , PRDM1 , CD31 , CD14 , ZEB1 , TCRd , GZMB , CD79a , CD69 , CD64 , CXCL13b , PD1 , SOX9 , AXL , BCL2 , CD163 , MYC , CD86 , CD137 , AID , CD248 , CLEC10A	0
UPN106 global	67	444	unclear	CLEC10A , CD20 , CD21 , PAX5 , MX1 , PU1 , cMAF	Extranodal
UPN106 global	68	486	immunoblasts_brq1	CD21 , CD20 , PAX5 , cMAF , MX1 , CD303 , PU1	interstitial
UPN106 global	69	7355	endothelium	CD137 , ZEB1 , PDL1 , CXCL13b , CD141 , TIM3 , cMAF , CD31 , PDPN , lambda , MYC , SOX9 , CD69 , AXL , OX40 , CD248 , CD1c , BCL6 , CD64 , ID2 , PNAd , CD303 , TCF4 , CD56 , CD11c , MX1	0
UPN106 global	70	841	activated T cells (CD4)_brq1	CD248 , CD23 , PNAd , PD1 , GZMB , CD7 , SOX9 , OX40 , LYZ , AXL , CD11c , AID , CD1c , CD31 , CD137 , PDPN , PDL1 , CD34 , CLEC10A , CD56	interstitial
UPN106 global	71	206	unclear	PNAd , CD34 , vWF, CD31 , ID2 , TIM3 , CD141 , PDL1 , CD64 , CXCL13b , ZEB1 , CD303 , MYC , cMAF , CLEC9A , MX1 , OX40 , LYZ	0
UPN106 global	72	75	junk	HLADR , CD4 , CD86 , PDL1 , CD1c , CD3 , TIM3 , CLEC9A , CD141 , CD5 , CD7 , TCF7 , CD11c , GATA3 , CD69 , IRF4 , PRDM1 , S100B , CD4543 , LYZ , FOXP3 , CXCL13b , OX40 , CD303	0
UPN106 global	73	1311	ID2+ Ki-67+ Treg_brq1	HLADR , CD8 , CD3 , CD86 , PDL1 , CD1c , CD4 , CD7 , TIM3 , CLEC9A , TCF7 , CD141 , CD5 , PRDM1 , CD4543 , S100B , CD11c , GATA3 , BCL2 , LYZ , OX40 , CD69	interstitial
UPN106 global	74	608	PC lambda_brq1	HLADR , CD207 , CD86 , CD4 , CD3 , PDL1 , CD1c , CD1A , CLEC9A , TIM3 , S100B , CD4543 , CD5 , CD141 , CD7 , GATA3 , IRF4 , TCF7 , CD11c , PRDM1 , CD69 , CD8 , FOXP3 , CD303	0
UPN106 global	75	7189	PC lambda_brq1	CD207 , IRF4 , PU1 , HLADR , CD86 , CD4 , CD1A , CD1c , CLEC9A , PDL1 , TIM3 , RORC , BCL6 , S100B , CD141 , CD3	0
UPN106 global	76	612	stromal cell MYC+	vWF, CD64 , Lyve1 , CD303 , AXL , CD31 , ZEB1 , cMAF , PDL1 , CD16 , LYZ , lambda , CD163 , GZMB , PD1 , SOX9 , CD14 , CD11c , TCF4 , CD4 , CD137 , CXCL13b , AID , CD68 , CLEC10A , TIM3 , CD10	interstitial
UPN106 global	77	16313	stromal cells	CD3 , CD4 , FOXP3 , HLADR , GATA3 , CD86 , PRDM1 , CD7 , CD5 , CD1A , CD207 , CLEC9A , PDL1 , CD4543 , CD1c , TIM3 , CD69 , CD10 , BCL2 , IRF4 , TOX1 , BCL6 , SOX9 , S100B	sinusoidal NOS
UPN106 global	78	361	junk	CD137 , lambda , AXL , PRDM1 , GZMB , CD31 , PD1 , CD163 , TCRd , BCL2 , CD79a	0
UPN106 global	79	87	stromal cell MYC+	CD31 , CD248 , MYC , SOX9 , PD1 , OX40 , GZMB , CXCL13b , PNAd , CD34 , ID2 , TIM3 , CD207 , TCF4 , PDL1 , CD23 , CD141 , AXL , PDPN , CD10 , PRDM1 , LYZ , CD64 , CD1c , AID , CD7 , CLEC9A , CD69 , TOX1 , CD11c , CLEC10A , CD137 , CD56 , ZEB1 , MX1	interstitial
UPN106 global	80	15201	cDC2_brq1	LYZ , PU1 , CD68 , PDL1 , PDPN	Fairy Circles
UPN106 global	81	639	Macrophages_brq1	CD4 , CD3 , CD86 , CD7 , PRDM1 , HLADR , PDL1 , TCF7 , CD5 , CD14 , CLEC9A , TIM3 , PNAd , SOX9 , GATA3 , CXCL13b , CD4543 , CD1c , OX40 , CD69 , CD141 , CD11c , LYZ , FOXP3 , BCL2 , PD1 , CD137 , PDPN , TOX1	0
UPN106 global	82	141	Centroblasts_brq1	CD8 , CD3 , CD7 , PRDM1 , TCF7 , CD14 , SOX9 , PD1 , BCL2 , CXCL13b , CD4543 , CD31 , CD4 , CLEC9A , CD5 , OX40 , LYZ , CD137 , TIM3 , GZMB , PNAd , TCRd , CD248 , TOX1 , CD11c , PDL1 , AID , CLEC10A , MYC , GATA3 , CD163 , PDPN , FOXP3 , CD68 , CD1c	regional distr.
UPN106 global	83	1925	DC undef._brq1	IRF4 , PU1 , HLADR , CD86 , CD1c , CD4 , RORC , TIM3 , CLEC9A , BCL6 , ZEB1 , PDL1 , CD11c , CD3 , PRDM1 , CD141 , TCRd	interstitial
UPN106 global	84	121	pDC_brq1	CD207 , CD86 , CD4 , S100B , HLADR , CD3 , CD1A , PDL1 , CLEC9A , CD1c , CD4543 , CD5 , TIM3 , CD7 , TCF7 , GATA3 , IRF4 , CD8 , CD141 , PRDM1 , CD11c , CD303 , FOXP3 , BCL6 , CXCL13b , CD69	0
UPN106 global	85	389	stroma (extranodal)	PDL1 , IRF8 , CD303 , PRDM1 , SOX9	Extranodal
UPN106 global	86	295	ILC3_brq1	PDL1 , CD1c , CD4543 , PRDM1 , GZMB , OX40 , CXCL13b , PD1 , SOX9 , IRF8 , CD248 , CD7 , CD141 , CD79a , CD23	0
UPN106 global	87	247	activated B cells_brq1	lambda , IRF4 , CD137 , PRDM1 , AXL , CD31 , CD79a , ZEB1 , TCRd , TCF4 , CD69 , GZMB , CXCL13b , BCL2 , AID	interstitial
UPN106 global	88	8902	endothelium	CD34 , PNAd , CD31 , TIM3 , ID2 , CXCL13b , PDL1 , vWF, MYC , SOX9 , OX40 , CD248 , CD141 , ZEB1 , CD207 , PD1 , PRDM1 , CD64 , GZMB , PDPN , TCF4 , CLEC9A , CD10 , AID , MX1 , LYZ , CD23 , CD11c , cMAF , CD86	0
UPN106 global	89	1251	stromal cells	CD34 , CD31 , PNAd , TIM3 , ID2 , CD64 , CD141 , ZEB1 , PDL1 , CXCL13b , OX40 , MX1 , AID , MYC , CD207 , CD248 , CD303 , SOX9 , cMAF	interstitial
UPN106 global	90	1032	CD16+ macs_brq1	CD4 , CD3 , CD86 , FOXP3 , HLADR , S100B , CD207 , PRDM1 , PDL1 , CD4543 , IRF4 , CD1A , GATA3 , CD1c , TIM3 , CLEC9A , CD5 , CD69 , CD7 , CD10 , CD141 , BCL6 , TOX1 , SOX9	0
UPN106 global	91	2420	stromal cells	cMAF , ZEB1 , PDL1 , TCRd , CD248 , CD68 , BCL6 , CD56 , GZMB , CD23	subcapsular sinus
UPN106 global	92	821	activated B cells_brq1	CD68 , PDL1 , LYZ , CD163 , TIM3 , CD64 , CXCL13b , CD4 , PDPN , SOX9 , CD31 , OX40 , PRDM1 , CD4543 , CD248 , PD1 , PU1 , HLADR , CD1c , CD11c , AID , CLEC9A , CD10 , AXL , TOX1 , CD14 , PNAd , CD69 , GZMB , CD56 , CD74 , CLEC10A , CD141 , BCL6 , CD137 , CD303 , MYC	interstitial
UPN106 global	93	1019	T reg_brq1	lambda , AXL , TCF4 , CD248 , GZMB , CD103 , IRF4 , SOX9 , PD1 , CD23 , OX40 , MYC , ID2 , CD31 , AID , CD69 , cMAF , ZEB1 , CD64 , PNAd , PRDM1 , CXCL13b , CD137 , CD79a	0
UPN106 global	94	119	PC kappa_brq1	lambda , AXL , IRF4 , ZEB1 , CD137 , PRDM1 , CD31 , CD69 , CD79a , CD248 , TCF4 , CD163 , CXCL13b , CD10 , GZMB , cMAF , PDL1 , TIM3 , OX40 , CD64 , CD11c , TCRd , AID , CD141 , SOX9 , CLEC10A	0
UPN106 global	95	11031	PC kappa_brq1	PU1 , HLADR , CD1c , CD86 , RORC , CD4 , IRF4 , TIM3 , PDL1 , LYZ , CLEC9A , CD141 , BCL6 , CD11c , ZEB1 , CXCL13b , CD64	0
UPN106 global	96	301	ToBeRenamed	CD8 , HLADR , CD3 , CD86 , S100B , PDL1 , CD1c , CD7 , CD141 , CD4 , TIM3 , TCF7 , CLEC9A , CD5 , CD4543 , PRDM1 , BCL2 , OX40 , LYZ , CD11c , CXCL13b , GATA3	0
UPN106 global	97	1186	Macrophages_brq1	SOX9 , CD20 , CD79a , CD74 , lambda , IgD , MX1 , CD1c , PAX5 , CLEC9A , TCRd , BCL2 , CD21 , PU1 , HLADR , ZEB1	0
UPN106 global	98	1769	plasmablasts_brq1	PAX5 , PU1 , CD79a , CD20 , IRF8 , BCL2 , IgD , CD74 , BCL6 , CXCL13b , ZEB1 , MX1 , MYC , CLEC9A , IRF4 , CD1c , CD4543 , TCRd	medullary cords
UPN106 global	99	21186	CD16+ macs_brq1	CD64 , PU1 , CD16 , Lyve1 , CD163 , AXL , CD31 , CD4 , TIM3 , cMAF , CD68 , CD14 , CD11c	medullary sinus
UPN106 global	100	2125	DC undef._brq1	CD16 , PU1 , CD163 , AXL , CD64 , RORC , CD31 , TIM3 , CD68 , cMAF , Lyve1	0
UPN106 global	101	2617	Macrophages_brq1	IRF4 , PU1 , HLADR , CD207 , CD86 , CD1c , TIM3 , CLEC9A , CD4 , RORC , PDL1	medullary sinus
UPN106 global	102	2580	junk	lambda , IRF4 , PRDM1 , AXL , CD163 , CD31 , CD79a , ZEB1 , TCF4 , CD68 , CD64 , GZMB , CD137 , CD16 , PD1 , CD69 , AID	0
UPN106 global	103	31505	cDC1_brq1	CD86 , HLADR , CD4 , CD3 , PDL1 , CD1A , CD207 , CD1c , CLEC9A , CD103 , TIM3 , CD69 , S100B	interstitial
UPN106 global	104	3521	endothelium	HLADR , CD86 , CD4 , CD1c , PDL1 , CD3 , CD1A , CD207 , TIM3 , CLEC9A , CD141 , CD5 , CD7 , S100B , GATA3 , TCF7 , CD4543 , CD11c , CD69 , IRF4 , PRDM1 , CD8 , CD303 , FOXP3	0
UPN106 global	105	455	monocytes_brq1	PNAd , CD31 , CD34 , CXCL13b , CD141 , TIM3 , ID2 , PDL1 , MYC , OX40 , CD248 , CLEC9A , CD303 , SOX9 , BCL6 , LYZ , CD11c , ZEB1 , PD1	0
UPN106 global	106	1200	PC kappa_brq1	lambda , CD137 , AXL , IRF4 , PRDM1 , CD79a , CD31 , CD69 , TCF4 , GZMB	0
UPN106 global	107	1916	phagocytes CD68+_brq1	IRF8 , PU1 , LYZ , TIM3 , CD141 , RORC , BCL6 , HLADR , TOX1 , CXCL13b , ZEB1 , CD4 , CD86 , CD11c , ID2 , Ki-67	0
UPN106 global	108	162	unclear	IRF4 , PRDM1 , kappa, CD69 , ZEB1 , CD86 , lambda , TCRd , CD10 , AXL , CD79a , CLEC9A , BCL6 , CD137 , TOX1 , CD11c , CLEC10A , MYC , GATA3 , BCL2 , CD7 , CD5	0
UPN106 global	109	315	cDC1_brq1	PAX5 , IgD , PU1 , CD20 , CD79a , cMAF , IRF4 , BCL6 , lambda , MX1 , CD74	0
UPN106 global	110	8616	cDC1_brq1	PAX5 , IgD , PU1 , CD79a , CD20 , IRF8 , CD4543 , CD74 , BCL2 , IRF4 , MX1 , BCL6 , CLEC9A , CD1c , HLADR , CXCL13b , MYC , lambda , ZEB1	Fairy Circles
UPN106 global	111	1911	cDC1_brq1	lambda , FOXP3 , CD3 , PRDM1 , CD4 , CD10 , AXL	interstitial
UPN106 global	112	7106	CD8 S100+_brq1	PU1 , Lyve1 , CD64 , RORC , AXL , CD163 , TIM3 , CD16 , cMAF , CD31 , CD11c , CD1c , CD14 , CD68 , LYZ , HLADR	0
UPN106 global	113	615	PC lambda_brq1	LYZ , CD68 , CD64 , TIM3 , PU1 , CD11c , CD4543 , CD163 , CD7 , CD31 , PDL1 , PD1 , CD141 , SOX9 , OX40 , CD23 , PDPN , HLADR , CLEC10A , CXCL13b , PRDM1 , GZMB	0
UPN106 global	114	14624	Centroblasts_brq1	kappa, IRF4 , PRDM1 , CD69 , ZEB1 , CD31 , CD163 , TCRd , GZMB , CD64 , CD79a , BCL2 , CD10 , AXL , CD248 , cMAF	0
UPN106 global	115	775	Centrocytes_brq1	GZMB , CD23 , AXL , PD1 , TCF4 , PNAd , SOX9 , CD7 , CD248 , AID , CD103 , TOX1 , CD34 , CD31 , OX40 , CD11c , PDPN , CLEC10A , MYC , ID2 , CD64 , LYZ , CD56 , CD207 , CD137 , cMAF , CD10	follicular
UPN106 global	116	34502	Centrocytes_brq1	CD207 , ID2 , AXL , CD248 , TCF4 , GZMB , CD23 , cMAF , CD103 , PNAd , MYC , AID , CD69 , CD5 , OX40 , TCRd , ZEB1	0
UPN106 global	117	146	stromal cells	SOX9 , CD68 , CD137 , cMAF , TCF4 , CXCL13b , BCL6 , CD1c , MYC , PNAd , CD31 , CD4543 , TCRd , PRDM1 , ZEB1 , CD248 , PDL1 , CD56 , CD1A , Ki-67 , CD21 , CD10 , CD69 , FOXP3 , PDPN , RORC , CD141 , ID2 , BCL2 , GATA3	interstitial
UPN106 global	118	605	stroma (extranodal)	CD68 , PDL1 , S100B , CD248 , BCL6 , CD10 , CD56 , ZEB1 , TCRd , TIM3 , MYC , cMAF , CD303 , CXCL13b , PDPN , GZMB , PNAd , OX40 , ID2	Extranodal
UPN106 global	119	391	MYC+ B cells_brq1	IRF4 , CD86 , HLADR , CD207 , CD1A , CD4 , CLEC9A , CD1c , PDL1 , TIM3 , BCL6 , CD3 , ZEB1 , CD69 , S100B , CD141	interstitial
UPN106 global	120	642	unclear	IRF4 , HLADR , CD86 , PU1 , CD1c , S100B , CD1A , TIM3 , PDL1 , CD141 , BCL6 , CD4	0
UPN106 global	121	388	stroma (extranodal)	CD248 , CD86 , CD4 , PNAd , CD3 , PDL1 , HLADR , CD1c , S100B , CD5 , CD207 , CD1A , TIM3 , CD7 , CD4543 , CD303 , CD141	Extranodal
UPN106 global	122	298	activated Treg_brq1	CD68 , CD4 , FOXP3 , PRDM1 , CD3 , GATA3 , PDL1 , CD10 , SOX9 , TOX1 , LYZ , CD69 , CXCL13b , CD7 , TIM3 , PNAd , CD64 , PDPN , HLADR	interstitial
UPN106 global	123	8942	PC kappa_brq1	CD68 , LYZ , PDPN , PDL1 , SOX9 , CD248 , PRDM1 , TIM3 , CD4543 , OX40 , CD64 , CD4 , CD163 , CD31 , HLADR , CD1c , PNAd , CXCL13b , PU1 , CD10 , AID , CD11c , TOX1 , CD56 , AXL , BCL6 , CD69 , CLEC9A , PD1 , CD7 , MYC	0
UPN106 global	124	120	junk	CD207 , ID2 , AXL , CD248 , cMAF , TCF4 , CD69 , MYC , GZMB , PDPN , CD10 , CD5 , CD23 , PNAd , CD303 , OX40 , CD103 , AID , BCL6 , ZEB1 , TOX1 , SOX9 , GATA3 , TIM3 , CD21 , CD56 , TCRd , CD30v , RORC , CXCL13b , CD31 , CLEC10A , CD64 , PD1	0
UPN106 global	125	200	junk	kappa, IRF4 , CD68 , PRDM1 , CD31 , SOX9 , CD64 , LYZ , CD163 , PDPN , CXCL13b , PD1 , GZMB , PDL1 , CD69 , CD248	0
UPN106 global	126	191	stromal cells	FOXP3 , CD16 , CD4 , TOX1 , AXL , PRDM1 , GATA3 , CD64	interstitial
UPN106 global	127	366	stroma (extranodal)	IRF4 , CD207 , PU1 , HLADR , CD86 , CD1A , S100B , CD1c , RORC , ZEB1 , CD4 , CLEC9A , BCL6 , TIM3 , PDL1	Extranodal
UPN106 global	128	13070	phagocytes CD68+_brq1	PAX5 , IgD , CD20 , CD79a , PU1 , CD21 , CD74 , IRF4 , MX1 , BCL6 , CD4543 , HLADR , BCL2 , CD1c , lambda , IRF8 , cMAF , CD303	0
UPN106 global	129	3736	Macrophages_brq1	IRF4 , CD3 , CD4 , FOXP3 , CD7 , PRDM1 , CD69 , CD5 , TOX1 , CLEC9A , GATA3 , CD86 , CD10 , BCL6 , ZEB1 , TIM3 , BCL2 , SOX9 , HLADR	Fairy Circles
UPN106 global	130	428	stromal cells	LYZ , CD64 , CD16 , CD31 , AXL , CD163 , Lyve1 , CD4543 , CD14 , CD68 , TIM3 , CD11c , CD4 , CD86	interstitial
UPN106 global	131	456	Neutrophils_brq1	PDL1 , CD1c , CD248 , CD31 , SOX9 , PNAd , PDPN , CD68 , PRDM1 , CD56 , CD21 , OX40 , BCL6 , CD137 , CD64 , TOX1 , CXCL13b , CD10	0
UPN106 global	132	344	junk	CD23 , GZMB , CD248 , PD1 , CD34 , CD31 , AXL , SOX9 , OX40 , PNAd , MYC , CD7 , AID , CD64 , TCF4 , PDPN , CLEC10A , LYZ , PDL1 , ID2 , CD56 , CD11c , vWF, TIM3 , CD141 , TOX1 , CD207 , CD10 , CXCL13b , CD137	0
UPN106 global	133	2509	CD16+ macs_brq1	AXL , CD16 , CD64 , CD31 , GZMB , TCF4 , SOX9 , PD1 , TOX1 , CD248 , CXCL13b , CD163 , CD23 , PNAd , CD137 , CD11c , AID , CD30v , TIM3 , MYC , OX40 , CLEC10A , PDPN , CD103 , Lyve1 , PDL1 , LYZ , cMAF , ID2 , CD56 , CD14 , CD10 , CD207 , CD21 , CD4543 , CD68	sinusoidal NOS
UPN106 global	134	69	Macrophages_brq1	cMAF , ZEB1 , S100B , TCRd , BCL6	0
UPN106 global	135	753	unclear	PU1 , CD68 , RORC , PDL1 , LYZ , TIM3 , CD163 , cMAF , CXCL13b , CD64 , CD4 , PDPN , SOX9 , HLADR , OX40 , CD31 , PRDM1 , CD303 , CD11c , IRF8 , CD137 , CD1c , CD141 , AXL , CD14 , CD10 , ZEB1 , AID , CLEC9A	0
UPN106 global	136	741	CD4 CD69+_brq1	PU1 , LYZ , CD64 , CD86 , CD14 , TIM3 , RORC , CD4543 , CXCL13b , CD68 , CD163 , CD31 , CD141 , CD11c	regional distr.
UPN106 global	137	2129	stroma (extranodal)	cMAF , CD34 , ZEB1 , AXL , TCRd , BCL6 , CD248 , ID2 , CD64 , TCF4 , TIM3 , MYC , CD207 , CD10	Extranodal
UPN106 global	138	27537	Lyve1+ endothelium	CD207 , IRF4 , CLEC9A	medullary sinus
UPN106 global	139	401	PC kappa_brq1	CD68 , CD4 , PDL1 , HLADR , TIM3 , CD86 , LYZ , CD1A , CD207 , CD3 , CXCL13b , CD1c , CD303 , CD141 , OX40	0
UPN106 global	140	14375	Centroblasts_brq1	AID , SOX9 , PNAd , CD248 , MYC , AXL , GZMB , PD1 , TCF4 , CD31 , CD23 , TOX1 , CD11c , CD103 , CD7 , CD21 , CD207 , CD69 , ID2 , CD56 , PDPN , CXCL13b , CD30v , cMAF , CD137 , CD64 , CD10 , OX40 , LYZ , CLEC10A , CD1c , FOXP3 , CD34 , MX1	0
UPN106 global	141	5764	ID2+ Ki-67+_brq1	HLADR , CD207 , CD4 , CD86 , CD1c , PDL1 , CD3 , TIM3 , CLEC9A , CD1A , CD7 , CD141 , CD5 , CD4543 , IRF4 , TCF7 , PRDM1 , CD11c , S100B	interstitial
UPN106 global	142	71	junk	CD207 , CD3 , CD4 , CD86 , CD7 , TCF7 , PRDM1 , CD5 , CLEC9A , PDL1 , HLADR , GATA3 , CD1A , CD1c , CD4543 , CD69 , BCL2 , S100B , CD8 , TIM3 , CXCL13b , SOX9 , FOXP3 , CD141	0
UPN106 global	143	6291	unclear	PU1 , RORC , TIM3 , HLADR , LYZ , CD1c , CD64 , CD11c , CD141 , CD4 , CD163 , CD68 , CXCL13b , IRF8 , IRF4 , CD4543 , CD86 , CLEC9A , ZEB1 , cMAF , CD14 , OX40 , CLEC10A	subcapsular sinus
UPN106 global	144	1523	PC lambda_brq1	kappa, AXL , CD248 , TCF4 , GZMB , MYC , CD23 , SOX9 , PNAd , TOX1 , OX40 , CD64 , ID2 , AID , CD31 , CD69 , PD1 , CD10 , cMAF , PDPN , CD56 , CD103 , CD207 , CD30v , IRF4 , CXCL13b , CD34 , ZEB1	0
UPN106 global	145	3213	PC lambda_brq1	HLADR , PU1 , CD86 , CD4 , CD1c , RORC , PDL1 , IRF4 , TIM3 , CD3 , CLEC9A , CD141 , CD11c , BCL6 , CD5	0
UPN106 global	146	86	junk	vWF, CD248 , AXL , CD34 , TCF4 , MYC , GZMB , CD31 , SOX9 , CD23 , PNAd , OX40 , PD1 , ID2 , CD64 , CD207 , CD30v , CD103 , CXCL13b , AID , ZEB1 , CD10 , PDPN , TOX1 , TIM3 , CD56 , CD141 , cMAF , PDL1 , CLEC10A	0
UPN106 global	147	12510	Centroblasts_brq1	CD20 , CD14 , CD74 , CD21 , CD79a , BCL2 , PAX5 , PU1 , IgD , IRF8	0
UPN106 global	148	8438	PC lambda_brq1	CD14 , PD1 , CXCL13b , SOX9 , GZMB , CD4 , CD31 , LYZ , PRDM1 , TIM3 , CD163 , CD64 , OX40 , CD4543 , CLEC9A , CD7 , CD68 , TOX1 , CD11c , CLEC10A , CD141 , PDL1 , IRF8 , AID , CD79a , PNAd , MYC , CD248 , CD137 , TCF7 , CD23 , PDPN , AXL , CD10 , CD3 , IgD , CD74 , CD16	0
UPN106 global	149	293	junk	PU1 , S100B , HLADR , IRF4 , CD86 , BCL6 , CD4 , TIM3 , CD1c , RORC , CD141 , PDL1 , CLEC9A , ZEB1 , CD11c	0
UPN106 global	150	162	junk	CD16 , CD8 , S100B	0
UPN106 global	151	4550	junk	HLADR , CD4 , FOXP3 , CD86 , CD3 , CD1c , GATA3 , PDL1 , CD1A , PRDM1 , TIM3 , CLEC9A , IRF4 , CD141 , CD5 , CD69 , S100B , CD207 , CD7 , CD10 , CD4543 , BCL6	0
UPN106 global	152	902	T reg_brq1	S100B , CD4 , CD86 , CD3 , HLADR , PDL1 , CD207 , CD1A , CD1c , CLEC9A , CD7 , CD5 , TIM3 , CD4543 , CD141 , TCF7 , CD8 , GATA3 , PRDM1 , CD11c , IRF4 , CXCL13b , CD303 , BCL2	0
UPN106 global	153	35031	T reg_brq1	HLADR , CD1A , CD4 , CD86 , PU1 , CD1c , PDL1 , RORC , TIM3 , IRF4 , CLEC9A , CD207 , ZEB1 , CD11c , BCL6 , CD141 , CD3 , S100B	0
UPN106 global	154	598	endothelium	CD3 , CD4 , CD1A , HLADR , CD86 , CD207 , PDL1 , CD5 , TCF7 , CD7 , CLEC9A , CD1c , GATA3 , CD4543 , TIM3 , PRDM1 , CD8 , BCL2 , CD303 , S100B , CD69 , CD141 , BCL6 , CXCL13b , CD11c , FOXP3 , SOX9	0
UPN106 global	155	455	Lyve1+ endothelium	TOX1 , AID , CD11c , RORC , AXL , TCF4 , CD31 , SOX9 , CD21 , CD64	0
UPN106 global	156	642	DC undef._brq1	CD68 , PDPN , CD248 , PRDM1 , SOX9 , CD31 , OX40 , PNAd , LYZ , CD64 , CD56 , MYC , CD1c , AID , CD10 , BCL6 , PDL1 , TOX1 , CD163 , PU1 , CD11c , AXL , CD69 , CD137 , CD4543 , CD21 , HLADR , CLEC10A , CXCL13b , FOXP3	Fairy Circles
UPN106 global	157	2038	Macrophages_brq1	PDPN , CD248 , AXL , OX40 , CD31 , AID , SOX9 , CD23 , MYC , PNAd , TOX1 , GZMB , CD56 , CD10 , LYZ , TCF4 , CD64 , CD11c , CD68 , PD1 , cMAF , BCL6 , CD69 , ZEB1 , CD7 , CXCL13b , CD207 , Lyve1 , ID2 , CD137 , CD163 , CD4543 , CLEC10A , TIM3 , CD21 , PDL1 , PRDM1 , CD14	subcapsular sinus
UPN106 global	158	8161	PC kappa_brq1	CD207 , Lyve1 , TIM3 , CD1c , HLADR	0
UPN106 global	159	2537	activated T cells (CD4)_brq1	MYC , IRF4 , CD20 , PU1 , PAX5 , BCL2 , CD79a	Fairy Circles
UPN106 global	160	257	junk	IgD , CD163 , CD79a , PAX5 , CD4543 , CD20 , PU1 , IRF8 , CD68 , CD31 , PD1 , CD64 , AXL , CLEC9A , CD16 , CLEC10A	0
UPN106 global	161	621	Tfh (GC based)_brq1	kappa, PU1 , RORC , CD163	0
UPN106 global	162	24710	Centrocytes_brq1	kappa, cMAF , ZEB1 , TCRd , AXL , CD303 , BCL6 , IRF4 , Lyve1 , CD64 , CD163 , CD34	follicular
UPN106 global	163	592	junk	CD68 , CD163 , Lyve1 , CD64 , AXL , CD31 , LYZ , PDL1 , TIM3 , cMAF , CXCL13b , CD4 , CD16	0
UPN106 global	164	2239	junk	CD20 , CD79a , CD74 , CD103 , PAX5 , BCL2 , CD1c , CD21 , MX1 , lambda , IgD , PU1	0
UPN106 global	165	598	CD23 CD7 Macs_brq1	CD34 , TCF4 , CD248 , MYC , CD31 , SOX9 , GZMB , AXL , ZEB1 , ID2 , OX40 , CXCL13b , PNAd , CD141 , PD1 , PDPN , CD207 , CD64 , CD23 , TIM3 , CD10 , AID , PDL1 , CD56 , cMAF , CLEC10A	interstitial
UPN106 global	166	2388	CD23 CD7 Macs_brq1		interstitial
UPN106 global	167	5391	ToBeRenamed	HLADR , S100B , CD4 , CD86 , PDL1 , CD1c , CD141 , TIM3 , CD3 , CLEC9A , CD5 , IRF4 , CD7 , TCF7 , CD4543 , CD11c , LYZ , OX40 , GATA3 , CXCL13b , FOXP3 , PRDM1	medullary sinus
UPN106 global	168	73	stroma (extranodal)	vWF, CD16 , CD31 , CD34 , TIM3 , CD64 , AXL , SOX9 , CD248 , GZMB , OX40 , CD141 , TCF4 , PD1 , CXCL13b , MYC , ID2 , CD4543 , AID	Extranodal
UPN106 global	169	5546	junk	vWF, CD64 , Lyve1 , CD16 , CD31 , AXL , CD163 , CD303 , CD4 , lambda , cMAF , PDL1 , ZEB1 , TCF4 , SOX9 , CD11c , LYZ , GZMB , CD137 , CXCL13b , CLEC10A , PD1 , TIM3 , CD68 , AID , CD14	spatial artifact
UPN106 global	170	202	junk	CD34 , WF, CD31 , CD248 , MYC , SOX9 , AXL , GZMB , OX40 , CD64 , ZEB1 , TCF4 , PNAd , PD1 , ID2 , CD141 , TIM3 , PDPN , CXCL13b , CD56 , CD10 , AID , lambda , CD207 , CD23 , PDL1 , CD137 , CLEC10A	spatial artifact
UPN106 global	171	33806	stromal cells	CD16 , CD64 , CD163 , AXL , CD31 , TIM3 , CD68 , Lyve1 , CD11c , CLEC10A , CD4543 , lambda , TCF4 , cMAF , SOX9 , CD248 , CD4 , GZMB , TOX1	subcapsular sinus
UPN106 global	172	2014	junk	AXL , cMAF , S100B , TCF4 , CD248 , ZEB1 , BCL6 , CD10 , TCRd , CD103 , MYC , CD56	0
UPN106 global	173	4920	CD4_brq1	TCF4 , CD248 , AXL , GZMB , PD1 , SOX9 , CD23 , OX40 , PNAd , TOX1 , MYC , AID , CD31 , CD103 , CLEC10A , CD30v , CD56 , PDPN , CXCL13b , CD34 , CD7 , ID2 , CD11c , LYZ , CD64 , CD137 , CD14	0
UPN106 global	174	133	junk	CD30v , Lyve1 , AXL , CD64 , TCF4 , GZMB , CD31 , CD248 , CD23	spatial artifact
UPN106 global	175	177	unclear	IRF8 , S100B , TIM3 , PU1 , LYZ , CD141 , BCL6 , TOX1 , HLADR , RORC , CXCL13b , ZEB1 , CD11c	0
UPN106 global	176	69	junk	CD64 , Lyve1 , CD31 , CD14 , CD16 , CD163 , AXL , TIM3 , PDL1 , GZMB , PD1 , CD68 , CXCL13b , CD303 , cMAF , LYZ , CD4 , ZEB1 , CD11c , lambda , AID , SOX9 , CLEC10A , TCF4 , TOX1 , CLEC9A , CD4543 , CD10 , MX1	regional distr.
UPN106 global	177	322	junk	lambda , IRF8	0
UPN106 global	178	4506	MZ B cells_brq1	CD20 , IRF8 , CD21 , PAX5 , BCL2 , CD74 , PU1 , GZMB , LYZ , PD1 , PDPN	interstitial
UPN106 global	179	6680	perifollicular stroma	TCF4 , CD248 , AXL , GZMB , SOX9 , PNAd , CD103 , CD23 , MYC , PD1 , OX40 , AID , PDPN , ID2 , CD56 , CD31 , CD34 , CXCL13b , CD64 , cMAF , TOX1 , CD207 , ZEB1 , CD10 , CLEC10A , CD11c , CD137 , TIM3 , CD7 , CD14	follicular
UPN106 global	180	11303	CD4_brq1	CD86 , S100B , CD4 , HLADR , IRF4 , CD207 , CLEC9A , PDL1 , CD3 , CD1c , PU1 , TIM3 , BCL6 , CD1A , CD5 , CD141 , ZEB1 , RORC , CD7 , PRDM1 , TCF7 , CD8	regional distr.
UPN106 global	181	6066	MZ B cells_brq1	CD34 , CD31 , CD248 , vWF, CD141 , MYC , ZEB1 , GZMB , ID2 , OX40 , CXCL13b , AXL , SOX9 , TCF4 , TIM3 , PD1 , CD64 , CD23 , PNAd , PDPN , CD207 , PDL1	regional distr.
UPN106 global	182	956	MZ B cells_brq1	LYZ , CD64 , CD14 , TIM3 , CD4543 , CD31 , CD86 , SOX9 , CD68 , PU1 , CXCL13b , CD141 , CD7 , PD1 , CD163 , CD11c , CLEC10A , PDL1 , PNAd , OX40 , CD23	follicular
UPN106 global	183	6801	MZ B cells_brq1	LYZ , IRF8 , TIM3 , PU1 , CD141 , HLADR , TOX1 , CXCL13b , BCL6 , RORC , PD1 , CD4 , SOX9 , CD31 , CD86 , OX40 , CD11c , CD64 , AID	follicular
UPN106 global	184	1845	CD8_brq1	lambda , AXL , CD248 , GZMB , TCF4 , CD23 , PD1 , IRF4 , TOX1 , SOX9 , MYC , CD31 , PNAd , CD103 , PRDM1 , AID , CD30v , ID2 , PDPN , CD69 , OX40 , CXCL13b , CLEC10A , CD10 , CD56 , CD64 , cMAF , CD137 , CD79a , CD11c , CD34 , ZEB1 , CD7	regional distr.
UPN106 global	185	10260	MZ B cells_brq1	IgD , Lyve1 , CD64 , CD79a , PAX5 , CD4543 , CD16 , PU1 , CD20 , CD31 , IRF8 , CLEC10A , lambda	follicular
UPN106 global	186	19903	CD4_brq1	CD31 , CD34 , SOX9 , CD248 , PD1 , MYC , OX40 , CXCL13b , GZMB , ID2 , PNAd , ZEB1 , CD141 , TIM3 , CD23 , TCF4 , PDPN , CD207 , PDL1 , PRDM1 , CD1c , CD64 , LYZ , CLEC9A , AXL	0
UPN106 global	187	1643	CD4_brq1	kappa, LYZ , PRDM1 , CD31 , SOX9 , CD64 , CD68 , IRF4 , PDPN , CD248	0
UPN106 global	188	17596	MZ B cells_brq1	IRF8 , CD1A , CD303	regional distr.
UPN106 global	189	3217	MZ B cells_brq1	CD8 , CD163 , CD3 , CD31 , CD7 , CD68 , TCF7 , PRDM1 , CD4543 , TIM3 , PD1 , AXL , SOX9 , CLEC10A , GZMB , BCL2 , CLEC9A , CD248 , LYZ , CD64 , OX40 , TOX1 , AID , CD11c , CD16	regional distr.
UPN106 global	190	2637	unclear	CD8 , CD3 , CD7 , PRDM1 , TCF7	regional distr.
UPN106 global	191	2612	MZ B cells_brq1	PDL1 , CD68	regional distr.
UPN106 global	192	1623	MZ B cells_brq1	CD103 , CD8 , GATA3 , CD3 , CD7 , TOX1 , CD5 , CD69 , TCF7 , AID , BCL2 , CD4543 , CD4 , CLEC9A , PD1	follicular
UPN106 global	193	81685	MZ B cells_brq1	Lyve1 , IRF8	regional distr.
UPN106 global	194	7660	MZ B cells_brq1	TCF4 , IRF8 , CD303 , IRF4 , MX1 , CXCL13b , CD4 , CD68 , ZEB1 , SOX9 , PRDM1 , PD1 , LYZ , CLEC10A , GZMB , CLEC9A , CD31 , TCRd , CD74 , CD4543 , AID	medullary cords
UPN106 global	195	1262	MZ B cells_brq1	CD248 , AXL , TCF4 , S100B , CD103 , PNAd , SOX9 , MYC , CD56 , cMAF , CD30v , CD10 , TOX1 , CD23 , OX40 , GZMB , ZEB1 , PDPN , AID	medullary cords
UPN106 global	196	1693	MZ B cells_brq1	RORC , PU1 , cMAF , TIM3 , ZEB1 , TOX1 , GATA3 , BCL6 , CD11c , TCRd , ID2 , AXL , CD10	regional distr.
UPN106 global	197	58115	MZ B cells_brq1	CD207 , ID2 , AXL , cMAF , CD23 , CD69 , GZMB , CD248 , CD303 , CD5 , MYC , OX40 , BCL6 , PDPN , CD10 , AID , TIM3 , CLEC10A , ZEB1	follicular
UPN106 global	198	1386	cDC2_brq1	S100B , Lyve1 , CD8 , CD64	Fairy Circles
UPN106 global	199	12419	activated T cells (CD4)_brq1	S100B , cMAF , ZEB1 , TCRd , BCL6 , CD56 , CD10 , CD248 , AXL , PDL1	Fairy Circles
UPN106 global	200	1563	CD4_brq1	lambda , CD16 , AXL , CD64 , CD31 , CD163 , Lyve1	0
UPN106 global	201	5827	CD4_brq1	CD64 , CD16 , Lyve1 , CD31 , AXL , CD163 , CD14 , TIM3 , CD4 , CD11c , lambda , PDL1 , MX1 , CD68 , cMAF , CLEC10A , GZMB , PD1 , TCF4 , SOX9 , CXCL13b , AID , TOX1 , LYZ , CD303 , CD4543 , ZEB1 , CD137	0
UPN106 global	202	7054	CD4_brq1	CD248 , CD34 , cMAF , ZEB1 , TCRd , BCL6	0
UPN106 global	203	2779	CD4_brq1	CD34 , GZMB , CD23 , CD248 , PD1 , AXL , PNAd , SOX9 , CD7 , CD31 , OX40 , CLEC10A , LYZ , CD64 , MYC , PDPN	0
UPN106 global	204	46969	CD4_brq1	CD23 , GZMB , S100B , AXL , PD1 , CD248 , CD56	regional distr.
UPN106 global	205	149445	CD4_brq1	CD3 , S100B , CD8 , TCF7 , CD7 , BCL2 , PRDM1 , CD5 , CLEC9A , CD4 , GATA3 , TCRd , CD4543 , CD248 , CD303 , CXCL13b , MYC , CD86 , PDL1 , CD11c , SOX9	0
UPN106 global	206	654	CD4_brq1	IRF8 , CD303 , CD68 , CXCL13b , CD4 , IRF4 , TCF4 , MX1 , GZMB , SOX9 , CD31 , PD1 , CD163 , ZEB1 , PRDM1 , TIM3 , CD10 , CD64 , CD4543 , LYZ , PDL1 , CD137 , CD207 , PDPN , ID2	0
UPN107 global	-1	108429	HDBSCAN -1	BCL2 , CD20 , PAX5 , CD79a , TCF7 , CXCL13a , CD74 , CD3	0
UPN107 global	0	120	junk		0
UPN107 global	1	337	junk		0
UPN107 global	2	347	NK_brq1	CD16 , PD1 , HLA-DR , OX40 , CD248 , CD4 , CD56 , MYCN , GATA3 , IDO , CXCL13a , CD74 , S100B , CD303 , CD31 , SOX9 , PNAd , TCF7 , CD5 , TIM3 , CD86 , CD11c , CD21 , CD23 , GRB7 , CD7 , CD3	interstitial
UPN107 global	3	1545	Macrophages_brq1	CD163 , CD68 , CD64 , cMAF , AXL , TIM3 , CD11c , TCF4 , PU1 , MX1 , MYCN , CD31 , AID , PNAd , SOX9 , LYZ , ZEB1 , Lyve1 , BCL6 , CD103 , CD56 , CD21 , CD248 , CD141	0
UPN107 global	4	541	Centrocytes_brq1	BCL6 , ID2 , CD4543 , PAX5 , CD10 , CD20 , CD79a , IRF8 , CXCL13a , PDPN , TOX1 , CD21 , MX1 , CD74 , PU1 , CD86 , PD1 , Ki-67 , HLA-DR , AID , ZEB1 , CD64 , CD207 , MYCN , CLEC9A , cMAF , OX40	0
UPN107 global	5	64	monocytes_brq1	LYZ , TIM3 , PDL1 , CD163 , CD141 , CLEC9A , MX1 , CD64	0
UPN107 global	6	1695	Centrocytes_brq1	CD21 , PDPN , CD20 , PAX5 , CD79a , PD1 , CD74 , IRF8 , CXCL13a , TOX1 , BCL6 , PU1 , CD86 , ID2 , Ki-67 , IgD , CD23 , CD10 , HLA-DR , AID , CD4543	0
UPN107 global	7	224	Centroblasts_brq1	Ki-67 , BCL6 , ID2 , CD20 , CD86 , PAX5 , CXCL13a , PDPN , PD1 , AID , CD4543 , IRF8 , CD10 , CD21 , TOX1 , ZEB1 , MX1 , PDL1 , PU1 , HLA-DR , CD11c , CD68 , CD79a , PRDM1	0
UPN107 global	8	6407	DC undef._brq1	CD86 , CD4 , CLEC9A , TIM3 , CD207 , CD141 , ZEB1 , CD11c , PDL1 , BCL6 , PD1 , HLA-DR , GATA3 , MYCN , CD1c , CD10 , cMAF , CD4543 , CD68 , ID2 , CD64 , CXCL13a , PDPN , CD56 , MX1 , CD248 , OX40 , MYC , IDO , PRDM1 , CD21 , TCF4 , IRF4 , CD163 , S100B , PU1 , CD74	paracortex NOS
UPN107 global	9	1813	CD23 CD7 Macs_brq1	CD23 , CD69 , GRB7 , CLEC10A , IDO , CD7 , CD34 , CD21 , AID	subcapsular sinus
UPN107 global	10	235	junk	CD137 , CD31 , CD68 , CD303 , TOX1 , CD21 , SOX9 , CD4543 , PDPN , CD56 , PNAd , CD34 , CD1c , CD64 , CD248 , MYCN , PRDM1 , TIM3 , CD74 , FOXP3 , BCL6 , CD163 , MYC , LAG3 , TCF4 , AID , ID2 , PD1 , cMAF , CD16 , CD86 , CD103 , MX1 , ZEB1 , CD11c , OX40 , AXL , CD4 , CD1A , PAX5 , CD8 , CD10 , CD5 , IgD , LYZ , CD207 , RORC , CD69 , CD141 , PU1	regional distr.
UPN107 global	11	644	junk	CD31 , CD137 , CD68 , PNAd , CD21 , CD303 , SOX9 , TOX1 , CD34 , CD56 , CD1c , CD248 , CD64 , PDPN , MYCN , CD4543 , MYC , TCF4 , BCL6 , TIM3 , CD74 , AID , CD16 , cMAF , LAG3 , CD163 , FOXP3 , PRDM1 , CD86 , AXL , CD103 , CD11c , PD1 , CD4 , MX1 , ZEB1 , CD1A , CD10 , OX40 , LYZ , ID2 , CD207 , CD8 , CD141 , PU1 , RORC , CD5 , CD69 , PAX5 , IgD	regional distr.
UPN107 global	12	468	junk	CD137 , CD31 , CD68 , TOX1 , CD303 , SOX9 , MYC , PNAd , CD1c , CD21 , CD64 , CD4543 , CD163 , CD56 , PDPN , AID , TIM3 , MYCN , PRDM1 , CD86 , FOXP3 , CD34 , CD74 , CD248 , BCL6 , CD11c , TCF4 , LAG3 , CD103 , CD1A , AXL , PAX5 , cMAF , CD16 , ID2 , MX1 , PD1 , CD4 , ZEB1 , CD207 , OX40 , RORC , CD10 , PU1 , Ki-67 , LYZ , CD5 , CD69 , CD8 , CLEC10A	regional distr.
UPN107 global	13	477	junk	CD31 , CD137 , CD68 , TOX1 , PNAd , SOX9 , PRDM1 , CD21 , CD303 , CD1c , MYC , AID , CD56 , PDPN , CD64 , CD34 , MYCN , CD248 , CD4543 , BCL6 , CD1A , CD74 , CD163 , CD86 , CD11c , AXL , TCF4 , FOXP3 , cMAF , TIM3 , CD16 , CD103 , LAG3 , PAX5 , CD4 , CD207 , Ki-67 , MX1 , PU1 , PD1 , ID2 , ZEB1 , RORC , LYZ , OX40 , CD69 , CD10 , CLEC10A , CD5 , Lyve1	regional distr.
UPN107 global	14	151	junk	Ki-67 , CD1A	0
UPN107 global	15	5358	activated T cells (CD4)_brq1	IDO , CD4 , CD3 , TCF7 , HLA-DR , GATA3 , CD5 , CLEC9A , PRDM1 , BCL2 , TIM3 , CD86 , CD7 , CD141 , CD11c , CD4543 , PD1	Fairy Circles
UPN107 global	16	3372	MZ B cells_brq1	HLA-DR , CD79a , IgD , CD20 , PAX5 , PU1 , CD4543 , CD74 , IRF8 , PDPN , CXCL13a , ZEB1 , CD207 , CLEC9A , CD86 , MX1 , MYCN , CD1c , CD10 , ID2 , BCL6 , PD1	follicular
UPN107 global	17	6297	activated T cells (CD4)_brq1	HLA-DR , CD4 , CD3 , CD86 , IDO , PD1 , TCF7 , TIM3 , GATA3 , CLEC9A , PRDM1 , CD141 , CD1c , CD207 , CD11c , CXCL13a , OX40 , ZEB1 , MYCN , CD8 , CD4543 , CD303	Fairy Circles
UPN107 global	18	685	activated Treg_brq1	FOXP3 , IDO , CD4 , CD3 , CD5 , PRDM1 , TCF7 , GATA3 , HLA-DR , CLEC9A , BCL2 , CD7 , TIM3 , CD86	0
UPN107 global	19	1750	T reg_brq1	FOXP3 , CD8 , CD3 , CD5 , TCF7 , PRDM1 , CD4 , BCL2 , GATA3 , CD7 , CLEC9A , CD4543 , CD69 , CLEC10A	0
UPN107 global	20	305	activated T cells (CD4)_brq1	LAG3 , CLEC10A , CD86 , GRB7 , CD69 , CD21 , PRDM1 , CD23 , MX1 , CD3 , CD31 , CD103 , IDO , CD16 , CD14 , TIM3 , CXCL13a , OX40 , PNAd , PD1 , CD7 , AID , CD74 , IgD , SOX9 , FOXP3 , RORC , CD1A	Activation spot
UPN107 global	21	1625	activated T cells (CD4)_brq1	CLEC10A , LAG3 , CD69 , GRB7 , CD23 , PRDM1 , CD3 , CD21 , IDO , MX1 , CD31 , CD74 , CD86 , PNAd , SOX9 , IgD , CD103 , TIM3 , CD5 , AID , CXCL13a , CD16 , CD14 , AXL , RORC , CD7 , OX40 , TOX1 , CD137 , PD1 , MYC , EOMES , MYCN , PDPN , CD30v , CD303 , CD1A , Ki-67 , TCF4 , CD34	Activation spot
UPN107 global	22	1160	PC lambda_brq1	CD137 , lambda , AXL , CD303 , CD34 , IRF4 , PRDM1 , SOX9 , FOXP3 , PNAd , CD31 , AID , ID2 , TOX1 , CD163 , CD103 , CD64 , CD79a , CD69 , MX1 , CD7 , TCF4 , CLEC10A , CD23 , CD68 , LYZ	0
UPN107 global	23	109	cDC1_brq1	IRF8 , PU1 , TIM3 , CD74 , BCL6 , HLA-DR , CLEC9A , MYCN , RORC , IDO , CD141 , PD1 , CD248 , OX40 , CD303 , CD11c , CD56 , LYZ , ZEB1 , TOX1 , ID2 , CD16 , PNAd , GATA3 , CD207 , CD4 , MYC	0
UPN107 global	24	1026	HEV	CD34 , CD31 , PNAd , vWF, SOX9 , AID , CD248 , TCF4 , AXL , CD64 , CD21 , CD303 , CD56 , CD5 , CD103 , MYCN , MYC , LAG3 , MX1 , CD69 , CD137 , PD1 , CD23 , FOXP3 , TOX1 , CD86 , CD141	0
UPN107 global	25	21013	MZ B cells_brq1	IgD , CD79a , PAX5 , CD20 , PU1 , CD74 , IRF8 , CD4543 , PDPN , CXCL13a , HLA-DR , ZEB1 , CD207 , CD21	follicular
UPN107 global	26	782	cDC2_brq1	CD207 , CD1A , CLEC9A , HLA-DR , MYCN , CD86 , CD74 , CD303 , CD4543 , BCL6 , PD1 , TIM3 , GATA3 , ZEB1 , CD4 , S100B , cMAF , CD1c , IRF4 , OX40 , PU1 , CD248 , IDO , RORC , CD56 , CD64	0
UPN107 global	27	2041	cDC2_brq1	CD1A , CLEC9A , CD4543 , CD4 , CD207 , ZEB1 , HLA-DR , GATA3 , CD86 , MYCN , PD1 , BCL6 , cMAF , CD1c , OX40 , S100B , TCF7 , TIM3 , CD5 , CD248 , CD3 , PDPN , PRDM1 , IRF4 , IDO , CD303 , CD141 , BCL2 , CD56 , CD8 , RORC	0
UPN107 global	28	260	HEV	PNAd , CD34 , CD248 , CD31 , vWF, TCF4 , SOX9 , AXL , AID , CD64 , CD103 , TOX1 , CD303 , MYCN , CD137	0
UPN107 global	29	103	cDC2_brq1	CD1A , CD4 , HLA-DR , MYCN , CLEC9A , CD1c , CD86 , TIM3 , CD4543 , CD207 , PD1 , PDL1 , GATA3 , BCL6 , CD248 , ZEB1 , S100B , cMAF , CD141	0
UPN107 global	30	536	MYC+ B cells_brq1	MYC , CD31 , AID , TOX1 , CD68 , SOX9 , PNAd , CD1A , AXL , CD137 , PRDM1 , CD303 , CD1c , CD56 , CD34 , CD21 , CD86 , BCL6 , MYCN , CD248 , CD11c , CD4543 , PDPN , CD64 , CD74 , cMAF , CD163 , PAX5 , FOXP3 , Ki-67 , TIM3 , CD207 , TCF4 , LAG3 , CD103 , CD16 , PU1 , CD4 , CLEC10A , PD1 , CD69 , CD5 , LYZ , OX40 , IRF8 , RORC , ZEB1	interstitial
UPN107 global	31	124	T reg_brq1	FOXP3 , CD1A , CLEC9A , CD4543 , CD4 , GATA3 , PRDM1 , HLA-DR , ZEB1 , cMAF , TIM3 , CD207 , PDPN , MYCN , BCL6 , CD3 , CD1c , CD5 , CD86 , IRF4	0
UPN107 global	32	5739	Macrophages_brq1	CD163 , CD68 , CD11c , TIM3 , CD64 , AXL , CD4 , CLEC10A , PNAd , LYZ , SOX9 , CD69 , CD141 , CD31 , GRB7 , CD7 , MX1 , CD8 , CD3 , AID , LAG3 , TCF4 , CD303 , CD248	0
UPN107 global	33	68	junk	lambda , CD1A , AXL , SOX9 , CD137 , AID , MYC , PNAd , CD303 , Ki-67 , TOX1 , CD34 , PRDM1 , CD31	0
UPN107 global	34	1855	ToBeRenamed	CD1A , AXL , SOX9 , MYC , PNAd , TOX1 , AID , CD31 , CD303 , CD137 , Ki-67 , CD68 , CD34 , CD64 , CD56 , CD21 , MYCN , CD11c , CD163 , CD248 , PRDM1 , CD103 , TCF4 , LAG3 , TIM3 , CD69 , LYZ , FOXP3 , CD16 , CD1c , CLEC10A , cMAF , Lyve1 , CD7 , BCL6 , CD14 , CD86 , CD4543 , CD5 , CD141 , PU1 , CD4	0
UPN107 global	35	214	PC lambda_brq1	CD137 , lambda , CD303 , FOXP3 , CD34 , SOX9 , PNAd , IRF4 , AID , AXL , PRDM1 , GATA3 , ID2 , CD31 , CLEC10A , MX1 , CD103 , CD79a , GRB7 , TOX1 , CD163 , PDPN , CD248 , IRF8 , CLEC9A , LAG3	0
UPN107 global	36	415	unclear	CD137 , CD303 , SOX9 , FOXP3 , PNAd , AXL , lambda , AID , TOX1 , PRDM1 , CD34 , CD103 , IRF4 , MYCN , CD248 , CLEC10A , PDPN , CD31 , CD64 , CD163 , CD56 , LAG3 , GATA3 , MX1 , CD69 , ID2 , CD23 , TCF4 , IRF8 , CD79a , CD5 , CD68 , CD1A , CD21 , CD11c , CD74 , MYC , GRB7 , CD86	0
UPN107 global	37	183	Centroblasts_brq1	BCL6 , ID2 , Ki-67 , CD21 , PAX5 , CD20 , PDPN , IRF8 , CXCL13a , CD86 , AID , CD79a , CD4543 , TOX1 , MX1 , PU1 , CD10 , PD1 , HLA-DR , ZEB1 , CD74 , CD207 , PRDM1	0
UPN107 global	38	26947	MZ B cells_brq1	CD1c , CD79a , CD20 , PAX5 , CD207 , CXCL13a , CD74 , ZEB1 , PU1 , CLEC9A , CD86 , IgD , BCL2 , CD4543 , PDPN , MYCN , IRF8 , MX1 , ID2 , PD1 , HLA-DR	follicular
UPN107 global	39	3690	MZ B cells_brq1	CD79a , IgD , PAX5 , CD20 , CD1c , PU1 , CD74 , IRF8 , CXCL13a , CD4543 , HLA-DR , ZEB1 , PDPN , CD207 , CLEC9A , CD86 , MX1 , MYCN , ID2 , CD10	follicular
UPN107 global	40	1579	activated T cells (CD4)_brq1	OX40 , PD1 , HLA-DR , CD5 , CD248 , GATA3 , TCF7 , CD4 , CD4543 , CLEC9A , MYCN , BCL2 , CD56 , S100B , CD3 , CD303 , TIM3 , CD207 , CD16 , CD1c , CD8 , IDO , LAG3 , CD86 , CD23 , CD7 , MYC , PRDM1 , CD64 , CD1A , FOXP3 , CD74 , CXCL13a , ZEB1 , SOX9	Fairy Circles
UPN107 global	41	404	Centrocytes_brq1	CD10 , PDPN , CD20 , PAX5 , BCL6 , CD21 , CD4543 , CXCL13a , TOX1 , CD74 , CD86 , IRF8 , CD79a , ID2 , MX1 , PU1 , PD1 , HLA-DR , CD23 , AID , Ki-67 , SOX9	0
UPN107 global	42	250	Centroblasts_brq1	Ki-67 , CD21 , PDPN , PAX5 , BCL6 , CD20 , ID2 , IRF8 , PD1 , AID , CD86 , CD79a , TOX1 , CXCL13a , CD74 , CD10 , HLA-DR , CD4543 , PU1 , MX1	0
UPN107 global	43	898	Centroblasts_brq1	Ki-67 , CD20 , ID2 , PAX5 , CD79a , CXCL13a , BCL6 , PDPN , IRF8 , CD74 , ZEB1 , CD4543 , CD21 , PU1 , EOMES , CD86 , TOX1 , IgD , CD10 , PRDM1 , AID , MX1	0
UPN107 global	44	1238	Centroblasts_brq1	ID2 , BCL6 , PAX5 , Ki-67 , IRF8 , CD4543 , CD20 , AID , PU1 , CD10 , CD79a , TOX1 , MX1 , CXCL13a , ZEB1 , PDPN , CD21 , CD86 , CD74 , PRDM1 , CD207 , HLA-DR , CLEC9A , cMAF , CD64 , PD1	0
UPN107 global	45	348	MZ B cells_brq1	CD79a , PAX5 , CD20 , CD86 , CD207 , IgD , PU1 , ZEB1 , IRF8 , PDPN , CD10 , CD74 , ID2 , MX1 , CLEC9A , HLA-DR , CXCL13a , CD30v , CD1c , PRDM1 , CD4543	follicular
UPN107 global	46	5426	stromal cells	AID , CD103 , EOMES , CD30v , AXL , TCF4 , CD21 , CD5 , CD23 , MYCN , TOX1 , CD69 , SOX9 , CD34 , PNAd , GRB7 , CD56 , MX1 , CD248 , IDO , CLEC10A , CD7 , CD303 , CD11c , cMAF , CD137 , CD74 , MYC , CD64	sinusoidal NOS
UPN107 global	47	50	T reg_brq1	FOXP3 , PRDM1 , CD10 , GATA3 , IRF4 , CLEC9A , CD4 , CD3	0
UPN107 global	48	3092	CD23 CD7 Macs_brq1	GRB7 , CLEC10A , CD69 , CD74 , CD23 , CD20 , IDO , MX1 , CD79a , LAG3 , HLA-DR , PRDM1 , CLEC9A , PU1 , CD86 , CXCL13a , CD7 , IRF8 , PAX5	Activation spot
UPN107 global	49	295	Centroblasts_brq1	ID2 , BCL6 , PAX5 , CD4543 , Ki-67 , CD20 , CD21 , IRF8 , CD10 , PDPN , CD86 , CXCL13a , AID , CD79a , PU1 , MX1 , TOX1 , ZEB1 , HLA-DR , CD74 , CD207 , CD64 , PRDM1 , PD1 , CLEC9A , cMAF	0
UPN107 global	50	120	Centroblasts_brq1	BCL6 , PD1 , ID2 , Ki-67 , CD20 , TOX1 , PAX5 , CD86 , PDPN , CD21 , ZEB1 , IRF8 , CD4543 , CD10 , AID , CD207 , CXCL13a , cMAF , CD79a , GATA3 , MX1 , HLA-DR	0
UPN107 global	51	6169	endothelium	CD34 , CD103 , AID , vWF, AXL , TCF4 , CD23 , PNAd , CD69 , SOX9 , CD31 , CD141 , CD248 , GRB7 , CD21 , CD56 , CD5	0
UPN107 global	52	145	stromal cells	CD34 , SOX9 , AID , AXL , PNAd , CD103 , CD31 , CD248 , CD21 , CD64 , TCF4 , CD69 , CD23 , MYCN , IRF4 , CD56 , CD5 , CD303 , CD137 , MX1 , CD141	interstitial
UPN107 global	53	4349	extrafoll T fh_brq1	HLA-DR , PD1 , CD4 , OX40 , MYCN , GATA3 , CD86 , TIM3 , CD248 , CD16 , CD56 , TCF7 , CD303 , CLEC9A , IDO , CD3 , CD5 , CD207 , CD4543 , CD1c , CD141 , CD74 , CD11c , CXCL13a , PRDM1 , FOXP3 , BCL2 , ZEB1 , CD8 , CD1A	0
UPN107 global	54	2139	DC undef._brq1	BCL6 , ZEB1 , ID2 , CD86 , CLEC9A , CD207 , CD141 , PDPN , MYC , TIM3 , IRF8 , PU1 , cMAF , CD10 , MYCN , HLA-DR , RORC , CD74 , MX1 , IDO , CXCL13a , CD11c , PD1 , PRDM1 , CD64 , CD4543 , CD56 , CD1c , LYZ , CD248 , CD68 , OX40 , CD4 , TCF4 , TOX1 , CD20	subcapsular sinus
UPN107 global	55	133	Centrocytes_brq1	ID2 , BCL6 , PAX5 , CD21 , CD20 , PDPN , IRF8 , CD79a , TOX1 , Ki-67 , CXCL13a , CD86 , CD4543 , CD10 , PU1 , ZEB1 , PD1 , CD74 , AID , MX1 , HLA-DR	0
UPN107 global	56	133	Centroblasts_brq1	ID2 , BCL6 , PAX5 , Ki-67 , CD20 , IRF8 , CD4543 , CD21 , CD10 , PDPN , CD86 , PU1 , MX1 , AID , CD79a , TOX1 , HLA-DR , ZEB1 , CXCL13a , CD74 , PD1 , CD64 , CD207 , cMAF	0
UPN107 global	57	158	Centroblasts_brq1	ID2 , BCL6 , Ki-67 , PAX5 , CD4543 , CD10 , CD20 , CD21 , IRF8 , CXCL13a , AID , PDPN , CD86 , PU1 , MX1 , TOX1 , CD79a , HLA-DR , CD74 , ZEB1 , PRDM1 , CLEC9A	0
UPN107 global	58	248	Centrocytes_brq1	BCL6 , PD1 , TOX1 , CD10 , CXCL13a , ID2 , CD21 , PDPN , CD86 , PAX5 , CD20 , ZEB1 , CD4543 , IRF8 , MX1 , CD74 , CD79a , cMAF , CD64 , CD207 , MYCN , PU1 , Ki-67 , AID , HLA-DR , GATA3 , CLEC9A , OX40	0
UPN107 global	59	7256	CD16+ macs_brq1	CD14 , CD16 , GRB7 , TIM3 , CD163 , CD103 , CD69 , AXL , CLEC10A , CD23 , LYZ , CD31 , LAG3 , OX40 , CD7 , MX1 , CD64 , CD11c , AID , IDO , EOMES , CD21 , PNAd , CD68 , CD30v , SOX9 , Lyve1 , CD34 , RORC , cMAF	0
UPN107 global	60	408	endothelium	vWF, CD14 , CD34 , CD16 , CD31 , CD103 , CD69 , CD21 , GRB7 , CD23 , PNAd , CLEC10A , LAG3 , MX1 , AXL , OX40 , TCF4 , CD64 , AID , CD86 , SOX9 , CD248 , IDO , EOMES , TIM3 , CD5 , CD30v , MYCN , LYZ	0
UPN107 global	61	345	Centrocytes_brq1	PD1 , TOX1 , PDPN , BCL6 , CD21 , CD20 , PAX5 , CXCL13a , CD79a , GATA3 , ID2 , CD3 , CD10 , TCF7 , cMAF , IRF8	0
UPN107 global	62	263	Centrocytes_brq1	PD1 , TOX1 , CD21 , CXCL13a , PDPN , CD10 , BCL6 , CD20 , CD86 , ID2 , CD4543 , PAX5 , cMAF , GATA3 , Ki-67 , CD79a , MX1 , CD74 , HLA-DR , CD64 , CD23 , AID , MYCN , IRF8 , CD207	0
UPN107 global	63	487	Centrocytes_brq1	PD1 , CD21 , TOX1 , PDPN , CXCL13a , CD20 , BCL6 , CD86 , CD10 , CD23 , PAX5 , ID2 , GATA3 , Ki-67 , CD4543 , HLA-DR , CD69 , CD79a , IRF8 , AID , CD3 , cMAF	0
UPN107 global	64	197	Centrocytes_brq1	ID2 , BCL6 , PAX5 , CD79a , CD4543 , IRF8 , CXCL13a , CD10 , CD20 , PDPN , CD21 , TOX1 , CD86 , MX1 , PU1 , CD74 , Ki-67 , ZEB1 , AID , PD1 , HLA-DR , CD64 , CD207 , CLEC9A , cMAF , MYCN	0
UPN107 global	65	42	Centrocytes_brq1	ID2 , BCL6 , PD1 , PAX5 , CXCL13a , TOX1 , PDPN , CD79a , CD86 , CD4543 , CD10 , CD64 , CD20 , CD21 , IRF8 , ZEB1 , MX1 , CD207 , CD74 , AID , Ki-67 , PU1 , CLEC9A , MYCN	0
UPN107 global	66	8161	monocytes_brq1	LYZ , CD11c , CD163 , TIM3 , CD303 , CD68 , CD141 , PU1 , CD64 , CD31 , CLEC10A , CD4 , AXL , CD7 , CD8	0
UPN107 global	67	560	junk	CD20 , PRDM1 , CXCL13a	0
UPN107 global	68	14003	junk	cMAF , ZEB1 , PDPN , CLEC9A , CD207 , BCL6 , CD141 , MYCN , CD4543 , MX1 , IRF8 , ID2 , CD74 , CD20 , TCF4 , MYC , CD64 , TIM3 , IgD , CD79a , CD11c , CD1c , PU1 , GATA3	0
UPN107 global	69	141	T reg_brq1	FOXP3 , ID2 , GATA3 , ZEB1 , PRDM1 , BCL6 , IRF4 , TOX1 , CD4 , Ki-67 , CLEC9A , CD207 , CD3 , MYC	0
UPN107 global	70	4322	T reg_brq1	FOXP3 , PRDM1 , GATA3 , CD4 , CD3 , CLEC9A , CD5 , CD4543 , TOX1 , BCL2 , CD207 , ZEB1 , CD10 , TIM3 , ID2 , IDO , PDPN , CD303 , HLA-DR , cMAF , IRF4 , OX40 , BCL6	0
UPN107 global	71	376	T reg_brq1	FOXP3 , IRF4 , PRDM1 , CD4 , GATA3 , CD3 , CLEC9A , ZEB1 , TOX1 , ID2 , CD4543 , CD5 , BCL6 , CD10 , CD207 , HLA-DR , cMAF	0
UPN107 global	72	440	Centrocytes_brq1	ID2 , BCL6 , PAX5 , ZEB1 , CD20 , Ki-67 , PDPN , IRF8 , TOX1 , CXCL13a , CD86 , PU1 , CD10 , CD79a , AID , CD21 , CD4543 , PRDM1 , MX1 , CD207 , HLA-DR , PD1 , CD74	0
UPN107 global	73	1859	endothelium	AID , TCF4 , CD103 , AXL , MYCN , Lyve1 , CD64 , SOX9 , CD21 , PNAd , CD11c , CD56 , CD163 , CD5 , MX1 , TOX1 , CD30v , CD248 , cMAF , vWF, CD31 , CD34 , CD69 , CD137 , CD68 , EOMES , CD23 , GRB7 , CD303 , CLEC10A , TIM3 , MYC , CD74 , RORC , CD7 , CD14 , LYZ , CD16 , IDO	0
UPN107 global	74	190	plasmablasts_brq1	PRDM1 , CD31 , CXCL13a , CLEC9A , CD68 , LAG3 , LYZ , AXL , CD163 , CD64 , CD34	0
UPN107 global	75	3796	activated T cells (CD4)_brq1	ID2 , TCF7 , GATA3 , ZEB1 , BCL6 , TOX1 , CD4543 , PRDM1 , CD207 , Ki-67 , CXCL13a , CD5 , MYC , PD1 , CD3 , CD4	paracortex NOS
UPN107 global	76	720	Lyve1+ endothelium	CD64 , vWF, Lyve1 , CD163 , CD31 , AXL , CD11c , CD14 , TCF4 , CD21 , SOX9 , MYCN , TIM3 , PNAd , CD68 , AID , LYZ , CD103 , cMAF , MX1 , CD16 , CD4 , CD137 , CLEC9A , TOX1 , CD303 , GRB7 , CLEC10A	0
UPN107 global	77	49	pDC_brq1	TCF4 , CD137 , IRF8 , CD303 , SOX9 , PNAd	0
UPN107 global	78	1470	Lyve1+ sinus Macs_brq1	CD163 , CD64 , AXL , CD68 , Lyve1 , cMAF , TCF4 , CD11c , TIM3 , CD31 , MX1 , MYCN , AID , PNAd , SOX9 , CD21 , CD103 , ZEB1 , CD56 , CLEC9A , CD248 , CD137 , CLEC10A , LYZ , PU1 , CD14 , CD16 , GRB7 , CD303 , CD4	medullary sinus
UPN107 global	79	59	unclear	CD64 , PNAd , CD16 , CD10 , CD34 , CD248 , CD31 , LYZ , CD86 , CD303 , BCL6 , MYCN , ID2 , CLEC9A , MX1	0
UPN107 global	80	1040	Macrophages_brq1	CD64 , CD163 , CD68 , AXL , TIM3 , CD11c , CD21 , MYCN , PNAd , SOX9 , AID , TCF4 , CD31 , Lyve1 , MX1 , CD248 , CD103 , CD303 , CD56 , LAG3 , CLEC10A , CD86 , CD137 , LYZ , CD141 , TOX1 , CD69 , GRB7 , CD4 , CD34 , CD16	paracortex NOS sinus
UPN107 global	81	409	monocytes_brq1	LYZ , EOMES , TIM3 , CD11c , CD163 , TOX1 , CD4543 , CD68 , CD141	0
UPN107 global	82	1296	ILC3_brq1	IRF4 , PU1 , ZEB1 , RORC , HLA-DR , CD4 , BCL6 , CD1c , CD86 , MYCN , TIM3 , PD1 , CLEC9A , CD207 , OX40 , CD74 , GATA3 , IDO , CD303 , CD1A , CD11c , S100B , PRDM1 , CD248 , CD56 , CD141	paracortex NOS
UPN107 global	83	178	PC lambda_brq1	CD137 , CD34 , lambda , FOXP3 , SOX9 , CD303 , PNAd , AID , GRB7 , GATA3 , CLEC10A , IRF4 , PRDM1 , AXL , CD248 , CD103 , CD69 , CD64 , MX1	0
UPN107 global	84	458	stromal cells	CD303 , CD56 , MYCN , CD248 , SOX9 , PNAd , CD21 , TOX1 , CD4543 , CD68 , CD64 , CD1c , CD31 , CD137 , CD34 , MYC , PDPN , CD74 , CD16 , BCL6 , PD1 , TIM3 , PRDM1 , AID , LAG3 , cMAF , FOXP3 , CD103 , TCF4 , CD11c , CD86 , AXL , CD163 , OX40 , CD141 , CD5 , HLA-DR , LYZ , PU1 , IDO , GATA3 , CD1A , MX1 , CD4 , RORC , IRF8 , ZEB1 , CD207	interstitial
UPN107 global	85	468	stroma (extranodal)	BCL6 , CD34 , PDPN , cMAF , CD10	Extranodal
UPN107 global	86	4495	Lyve1+ sinus Macs_brq1	CD64 , CD163 , Lyve1 , AXL , CD14 , CD31 , CD11c , TIM3 , CD68 , TCF4 , PNAd , SOX9 , MYCN , AID , LYZ , CD16 , MX1 , CD4 , cMAF , CD21 , CD103 , TOX1 , GRB7 , CD137 , CD303 , CD7 , CD34 , EOMES , CD56 , CD141 , CD30v	medullary sinus
UPN107 global	87	235	stromal cells	CD34 , CD31 , SOX9 , AID , PNAd , CD248 , AXL , CD303 , TCF4 , CD21 , CD56 , CD103 , CD64 , MYCN , CD137 , TOX1 , CD141 , CD68 , MYC , LAG3 , CD69 , CD5 , FOXP3 , cMAF , CD16 , CD1c , PRDM1	interstitial
UPN107 global	88	178	endothelium	CD34 , vWF, CD31 , TCF4 , AXL , AID , CD64 , PNAd , CD103 , SOX9 , CD248 , CD141 , CD21 , MYCN , CD56 , MYC , MX1	0
UPN107 global	89	327	junk	CD248 , TCF7 , CD5 , BCL2 , CD4543 , CD3 , PRDM1 , CD4 , CD7 , ZEB1 , CLEC9A , CD8	0
UPN107 global	90	1305	cDC2_brq1	CD207 , HLA-DR , CLEC9A , CD86 , CD4 , CD1A , GATA3 , MYCN , CD4543 , PD1 , ZEB1 , BCL6 , CD303 , CD1c , TIM3 , OX40 , PU1 , S100B , CD74 , IRF4 , cMAF , CD248 , PRDM1 , IDO , CD56 , TCF7 , CD64 , CD10 , CD11c , CD3 , CD5 , CD141 , RORC , FOXP3	paracortex NOS
UPN107 global	91	180	NK_brq1	CD16 , PD1 , HLA-DR , OX40 , CD4 , MYCN , CD56 , CD248 , GATA3 , CD74 , IDO , PNAd , S100B , SOX9 , CD303 , CXCL13a , CD31 , PU1 , TCF7 , CD21 , GRB7 , TIM3 , CD11c , CD5 , RORC , AID , CD23	0
UPN107 global	92	1302	ToBeRenamed	CD64 , PNAd , CD21 , SOX9 , AXL , MYCN , CD163 , CD11c , AID , CD68 , TIM3 , CD248 , TCF4 , CD56 , CD103 , CD303 , MX1 , LAG3 , CD137 , CD31 , CD141 , TOX1 , CD86 , Lyve1 , CD5 , CLEC10A , CD74 , MYC , CD69 , CD34 , CD4543 , PD1 , PU1 , LYZ , CD23 , GRB7	medullary sinus
UPN107 global	93	1739	cDC1_brq1	PU1 , CD11c , TIM3 , CD4543 , IRF8 , CD303 , CD86 , CD207 , CD1c , CD68 , CD141 , MYCN , ZEB1 , CD64 , LYZ , RORC , CD4 , CD74 , BCL6 , PD1 , MYC , CD56	paracortex NOS
UPN107 global	94	97	stromal cells	AID , CD103 , CD5 , SOX9 , AXL , PNAd , CD30v , CD248 , CD21 , CD23 , CLEC10A , CD56 , MYCN , CD69 , TCF4 , S100B , CD303 , MYC , CD137 , LAG3 , CD8 , GRB7 , CD34	interstitial
UPN107 global	95	907	Lyve1+ sinus Macs_brq1	CD64 , Lyve1 , TOX1 , AXL , EOMES , CD163 , CD31 , CD11c , TIM3 , CD68 , AID , CD4543 , TCF4 , MX1 , SOX9 , MYCN , PNAd , CD56 , CD21 , CD103 , CD16 , CD7 , CD303 , cMAF , CD248 , CLEC10A , LYZ , CD14 , CLEC9A , CD137	medullary sinus
UPN107 global	96	358	endothelium	CD64 , MYCN , CD11c , vWF, CD21 , TCF4 , AID , SOX9 , PNAd , CD103 , AXL , Lyve1 , MX1 , CD56 , CD163 , TOX1 , CD5 , CD248 , CD31 , CD137 , CD30v , CLEC10A , CD69 , cMAF , CD68 , CD303 , GRB7 , TIM3 , CD23 , CD74 , EOMES , LAG3 , CD34 , MYC , CLEC9A , LYZ , CD14 , CD16 , RORC , CD86	0
UPN107 global	97	1775	Lyve1+ endothelium	CD64 , vWF, Lyve1 , CD163 , CD11c , AXL , TCF4 , CD31 , MYCN , AID , CD68 , CD21 , PNAd , cMAF , SOX9 , MX1 , CD103 , TIM3 , CLEC9A , LYZ , ZEB1 , CD56 , CD16 , CD137 , CD14 , CLEC10A , CD248 , CD303 , TOX1 , LAG3 , GRB7	medullary sinus
UPN107 global	98	111	MYC+ B cells_brq1	MYC , ID2 , Ki-67 , ZEB1 , PRDM1 , IRF4 , BCL6 , TOX1	interstitial
UPN107 global	99	1123	MYC+ B cells_brq1	MYC , ZEB1 , CD86 , PDPN , PRDM1 , BCL6 , ID2 , CD207 , PAX5 , TOX1 , CD1c , cMAF , CD303 , CD4543 , CD68 , IRF4 , CD31 , CD56 , CD34 , CD137 , IRF8 , CD74 , SOX9 , MYCN , PNAd , EOMES , CD10 , CD79a , CD248 , AXL , CD21 , IgD , CLEC9A , AID , MX1 , PU1 , TCF4 , CD20 , CD11c , CD1A , TIM3 , CD103 , CD64 , RORC , CD30v	interstitial
UPN107 global	100	520	monocytes_brq1	LYZ , CD303 , CD64 , CD14 , CD11c , CD163 , CD31 , PU1 , TIM3 , Lyve1 , CD68 , CD16 , AXL , CD86 , CD7	0
UPN107 global	101	2951	CD16+ macs_brq1	LYZ , CD303 , CD16 , CD163 , CD11c , PU1 , CD64 , TIM3 , CD10 , CD141 , CD68 , CD31 , CD86 , AXL , CD14 , Lyve1 , LAG3 , BCL6 , RORC , CLEC10A , CD103 , MYCN	sinusoidal NOS
UPN107 global	102	226	T reg_brq1	FOXP3 , PRDM1 , CD10 , CLEC9A , CD4 , CD3 , GATA3 , CD207 , ZEB1 , CD4543 , BCL6 , ID2 , CD86 , TIM3 , PDPN , MX1 , IRF4 , cMAF , CD5	0
UPN107 global	103	1259	stromal cells	AID , CD103 , TCF4 , CD34 , AXL , CD30v , CD5 , MYCN , CD21 , SOX9 , PNAd , MX1 , CD56 , CD31 , CD248 , EOMES , CD23 , MYC , CD64 , CD69 , TOX1 , cMAF , GRB7 , CD74 , CD137 , CD303 , CLEC10A , LAG3	interstitial
UPN107 global	104	171	stromal cells	TCF4 , AID , CD103 , MYCN , AXL , CD5 , CD21 , TOX1 , CD34 , EOMES , SOX9 , MX1 , CD30v , PNAd , CD23 , CD56 , MYC , CD69 , CD248 , CD74 , GRB7 , cMAF , CLEC10A , IDO , CD137 , CD31 , CD64 , CD303 , CD11c , RORC , FOXP3 , CD7 , LAG3 , IgD , CD10 , CD16	interstitial
UPN107 global	105	8198	endothelium	vWF, CD34 , CD31 , TCF4 , CD103 , PNAd , AXL , CD248 , AID , CD64 , SOX9 , CD56 , MX1 , MYCN , CD5 , CD21 , MYC , CD23 , CD141 , cMAF	0
UPN107 global	106	1370	PC lambda_brq1	CD137 , lambda , AXL , CD34 , CD303 , IRF4 , SOX9 , PNAd , AID , FOXP3 , CD31 , CD163 , CD103 , TOX1 , CD69 , PRDM1 , CD64 , CLEC10A , CD23 , CD7 , TCF4 , LYZ , CD68 , CD8 , CD11c , CD5 , CD248 , MX1 , MYCN , CD79a , CD141 , CD30v	0
UPN107 global	107	1244	Lyve1+ sinus Macs_brq1	CD64 , CD163 , Lyve1 , CD16 , AXL , TIM3 , CD11c , CD14 , CD31 , CD4 , CD68 , SOX9 , PNAd , MX1 , LYZ , CD21 , MYCN , AID , CD103 , TCF4 , TOX1 , CD303 , CD137 , GRB7 , cMAF , CD34 , EOMES	medullary sinus
UPN107 global	108	3121	CD16+ monos_brq1	CD16 , CD14 , LAG3 , CD69 , GRB7 , CLEC10A , CD103 , TIM3 , CD23 , CD21 , OX40 , MX1 , CD86 , CD31 , IDO , PNAd , AXL , SOX9 , PRDM1 , EOMES , AID , CD163 , CD303 , PD1 , LYZ , CD7 , CD64 , FOXP3 , CD34 , CD5 , CD1A , CD30v , RORC , CD11c , CD3 , Lyve1 , CD68 , MYCN , CD137 , TOX1	0
UPN107 global	109	792	activated T cells (CD8)_brq1	CD8 , IDO , CD3 , TCF7 , CD4 , CD5 , HLA-DR , PRDM1 , BCL2 , CD7 , CD86 , GATA3 , CLEC9A , TIM3	0
UPN107 global	110	102	stroma (extranodal)	BCL6 , Lyve1 , CD34 , CD163 , PDPN , cMAF , lambda	Extranodal
UPN107 global	111	1170	Centroblasts_brq1	ID2 , BCL6 , ZEB1 , MYC , Ki-67 , PRDM1 , IRF4 , TOX1 , GATA3 , TIM3 , CD207 , CD4543 , EOMES , CLEC9A , PU1 , CD86 , RORC , IRF8 , CD10 , HLA-DR , CD56 , PD1 , CD141 , CXCL13a , CD303	interstitial
UPN107 global	112	1304	ID2+ Ki-67+ B cells_brq1	ID2 , BCL6 , ZEB1 , Ki-67 , TOX1 , PRDM1 , GATA3 , TCF7 , CD207 , MYC , IRF4 , CD20 , CXCL13a , PAX5	interstitial
UPN107 global	113	757	activated T cells (CD4)_brq1	LAG3 , GRB7 , CD69 , CLEC10A , CD21 , CD23 , CD5 , CD103 , IDO , MX1 , PNAd , AID , CD86 , SOX9 , CD16 , PD1 , FOXP3 , AXL , CD31 , CD248 , CD7 , CD74 , CD3 , TIM3 , CD14 , PRDM1 , CD34	Activation spot
UPN107 global	114	149	stromal cells	CD248 , PNAd , CD56 , SOX9 , CD21 , CD74 , CD69 , GRB7 , LAG3 , MYCN , CLEC10A , AID , MX1 , CD23 , CD137 , PD1 , AXL , CD303 , CD64 , MYC , CD5 , CD103 , TIM3 , FOXP3 , CD7 , CD34 , PDPN , TCF4 , CD11c	interstitial
UPN107 global	115	1049	CD23 CD7 Macs_brq1	CD23 , CD69 , CLEC10A , GRB7 , IDO , CD21 , CD103 , CD7 , AID , LAG3 , MX1 , CD5 , CD34 , AXL	Activation spot
UPN107 global	116	228	unclear	CD23 , CD69 , CLEC10A , IDO , CD21 , GRB7 , AID , CD103 , CD30v , AXL , MX1 , EOMES , CD5 , SOX9 , CD7 , TOX1 , CD34 , TCF4 , LAG3 , PNAd , CD74	0
UPN107 global	117	39	stromal cells	CD56 , CD248 , PNAd , MYCN , SOX9 , CD74 , CD21 , AID , CD69 , GRB7 , PD1 , PDPN , CLEC10A , CD5 , AXL , CD303 , CD137 , MX1 , CD23 , FOXP3 , CD64 , MYC , LAG3 , TCF4 , CD11c	interstitial
UPN107 global	118	2526	PC lambda_brq1	lambda , IRF4 , PRDM1 , AXL , CD31 , CD137 , ID2 , CD163 , CD79a , AID , CD7 , CLEC10A , CD69 , CD103 , MX1 , CD303 , SOX9 , LYZ , CD23 , GRB7 , CD34 , CD68 , CD64 , TCF4 , CD8	0
UPN107 global	119	37	PC lambda_brq1	FOXP3 , lambda , PRDM1	0
UPN107 global	120	150	Centrocytes_brq1	PD1 , BCL6 , PDPN , TOX1 , ID2 , CD21 , PAX5 , CD20 , ZEB1 , CXCL13a , IRF8 , CD86 , CD10 , CD4543 , Ki-67 , CD79a , CD74 , MX1 , AID , cMAF , HLA-DR , CD207 , PU1	0
UPN107 global	121	1536	pDC_brq1	IRF8 , TCF4 , CD74 , CD4 , MX1 , CD303 , IRF4 , ZEB1 , CD31 , CD68 , PNAd , CD248 , SOX9 , CD7 , CD56	0
UPN107 global	122	3073	pDC_brq1	TCF4 , IRF8 , CD303 , CD74 , PNAd , SOX9 , CD4 , MX1 , CD68 , CD31 , IRF4 , CD248 , CD56 , ZEB1 , AXL , AID , CD7	0
UPN107 global	123	2696	PC lambda_brq1	CD137 , CD34 , SOX9 , PNAd , CD303 , AXL , lambda , TOX1 , AID , FOXP3 , CD31 , CD56 , CD64 , CD248 , CD68 , CD163 , CD69 , MYCN , PRDM1 , CD21 , CD103 , TCF4 , CLEC10A , CD7 , LAG3 , CD5 , CD23 , MYC , CD11c , LYZ , GRB7 , CD16 , CD8 , CD1A , IRF4 , CD1c , CD30v , CD141 , TIM3 , CD74	medullary cords
UPN107 global	124	428	PC lambda_brq1	CD137 , IRF4 , PRDM1 , lambda , AXL , CD34 , CD303 , CD31 , SOX9 , ID2 , CD163 , PNAd , CD64 , AID , FOXP3 , CD68 , MX1 , CD7 , CLEC10A , LAG3 , TOX1 , CD69 , LYZ , CD79a	0
UPN107 global	125	333	Neutrophils_brq1	CD16 , LYZ , CD10 , BCL6 , CD64 , CD86 , PU1 , CD141 , CD303 , CD4543 , CLEC9A , TIM3 , MYCN , CD11c , MX1 , CD31 , CLEC10A , LAG3 , CD56 , CD21 , PDPN	0
UPN107 global	126	1727	Macrophages_brq1	CD68 , CD64 , CD163 , CD11c , TIM3 , MYCN , MX1 , CD86 , AXL , CD21 , LAG3 , PU1 , TCF4 , LYZ , CD103 , PNAd , SOX9 , BCL6 , cMAF , AID , PDPN , CD74 , CD56 , Lyve1 , CD4 , CD31 , CD248 , CLEC9A , CLEC10A , ID2 , CD10 , PRDM1 , RORC , CD137 , CD16 , CD34 , CD141 , CD14	0
UPN107 global	127	216	Macrophages_brq1	CD163 , CD68 , CD64 , AXL , CD11c , CD16 , TIM3 , CD4 , MX1 , Lyve1 , CD21 , CD31 , cMAF , MYCN , PNAd , LYZ , SOX9 , CD86 , AID , PU1 , CD14	0
UPN107 global	128	138	junk		0
UPN107 global	129	317	pDC_brq1	TCF4 , IRF4 , IRF8 , ZEB1 , MX1 , CD74 , CD4 , PRDM1	0
UPN107 global	130	319	Centrocytes_brq1	BCL6 , CD21 , ID2 , PAX5 , PDPN , CD20 , IRF8 , TOX1 , CXCL13a , PU1 , CD74 , PD1 , CD4543 , CD79a , CD86 , MX1 , CD10 , Ki-67 , AID , HLA-DR , ZEB1	0
UPN107 global	131	17330	activated T cells (CD8)_brq1	EOMES , CD4543 , TOX1 , CD8 , CD3 , GATA3 , CD207 , TIM3 , ID2 , CLEC9A , ZEB1	0
UPN107 global	132	359	extrafoll T fh_brq1	PD1 , OX40 , CD4543 , EOMES , CD248 , TIM3 , GATA3 , MYCN , CD56 , TOX1 , HLA-DR , CD303 , CD16 , CD74 , CD5 , CD207 , IDO , CD11c , CLEC9A , CD8 , SOX9 , CD86 , CD1c , CD4 , CD141 , PNAd , ID2 , CD23 , CD64	0
UPN107 global	133	370	unclear	IRF8 , FOXP3 , CD4 , TCF4 , CD303 , CD3 , CD69 , TOX1 , PNAd , CLEC10A , CD5	0
UPN107 global	134	23903	T reg_brq1	FOXP3 , CD3 , CD4 , CD5 , BCL2 , GATA3 , TCF7 , PRDM1 , CLEC9A , CD4543 , CD69 , CLEC10A , CD7 , TOX1 , LAG3 , CD23 , CXCL13a , CD207	0
UPN107 global	135	2042	stromal cells	CD69 , CD23 , CLEC10A , GRB7 , CD21 , AID , IDO , CD103 , CD7 , MX1 , CD5 , AXL , CD34 , SOX9 , LAG3 , PNAd , CD303 , LYZ , FOXP3 , CD30v , PD1 , EOMES , TOX1 , CD14 , CD16 , CD64 , CD56 , CD86	paracortex NOS sinus
UPN107 global	136	100	HEV	PNAd , CD248 , vWF, CD34 , CD31 , TCF4 , SOX9 , AXL , TOX1 , AID	0
UPN107 global	137	349	endothelium	CD34 , CD103 , AID , AXL , CD30v , CD23 , CD248 , vWF, CD137 , TCF4 , GRB7 , PNAd , EOMES	0
UPN107 global	138	126	junk	TCF4 , lambda , IRF8 , CD303 , CD31 , CD74 , AXL , IRF4 , SOX9 , PNAd , MX1 , CD137 , CD68 , AID , PRDM1	0
UPN107 global	139	260	stromal cells	CD23 , CD34 , CD69 , GRB7 , CD103 , CLEC10A , AID , IDO , CD21 , AXL , CD7	subcapsular sinus
UPN107 global	140	419	activated T cells (CD8)_brq1	EOMES , S100B , CD8 , CD4543 , CD3 , TCF7 , GATA3 , PRDM1 , TOX1 , BCL2 , TIM3 , CLEC9A , CD5 , CD7	interstitial
UPN107 global	141	2187	activated T cells (CD4)_brq1	HLA-DR , CD4 , CD3 , IDO , S100B , TCF7 , GATA3 , CD86 , TIM3 , PD1 , CD8 , OX40 , CXCL13a , CD1c , CLEC9A , PRDM1 , CD141 , CD207 , CD1A , MYCN	0
UPN107 global	142	311	Centroblasts_brq1	ID2 , CD21 , BCL6 , Ki-67 , PAX5 , CD20 , PDPN , IRF8 , CD4543 , CD79a , AID , CXCL13a , CD86 , PU1 , ZEB1 , TOX1 , HLA-DR , MX1 , CD10 , CD74 , CD207 , PD1 , PRDM1	0
UPN107 global	143	1891	Centroblasts_brq1	ID2 , BCL6 , Ki-67 , PAX5 , IRF8 , CD20 , AID , TOX1 , PU1 , ZEB1 , CD79a , CD4543 , CD21 , PDPN , CXCL13a , CD10 , MX1 , CD74 , CD86 , PRDM1 , HLA-DR , CD207 , CLEC9A , PD1 , cMAF	0
UPN107 global	144	377	Lyve1+ endothelium	CD64 , vWF, CD163 , Lyve1 , CD11c , AXL , CD16 , CD31 , CD68 , CD21 , MX1 , MYCN , TCF4 , TIM3 , PNAd , SOX9 , AID , CD103 , cMAF , CD4 , LYZ , CD14 , CLEC9A , TOX1 , LAG3 , CD137 , GRB7 , CD303	0
UPN107 global	145	2824	CD16+ monos_brq1	CD16 , TIM3 , CD11c , CD303 , CD64 , PNAd , AXL , SOX9 , CD21 , PD1 , MYCN , OX40 , CD248 , CD56 , CD103 , CD163 , GRB7 , LYZ , LAG3 , MX1 , CLEC10A , CD86 , CD31 , AID , CD68 , CD69 , TOX1 , IDO , CD74 , HLA-DR , CD14 , CD23 , CD34 , PU1 , CD141 , CD7 , CD137 , RORC , FOXP3 , EOMES , TCF4 , CD30v , CD4	0
UPN107 global	146	2914	stromal cells	AID , TCF4 , CD103 , AXL , MYCN , TOX1 , CD21 , SOX9 , CD5 , CD30v , PNAd , CD23 , RORC , CD56 , CD69 , EOMES , CD34 , CD11c , CD248 , MX1 , CD74 , CD303 , GRB7 , MYC , CLEC10A , CD137 , IDO , cMAF , FOXP3 , CD64 , CD7 , CD10 , OX40 , PD1 , PU1 , CD16 , IgD , LAG3 , LYZ	sinusoidal NOS
UPN107 global	147	10548	stromal cells	AID , CD103 , CD30v , AXL , TCF4 , CD5 , CD21 , SOX9 , CD23 , PNAd , CD34 , CD69 , CD56 , MYCN , CD248 , GRB7 , TOX1 , EOMES , MX1 , CLEC10A , CD303 , CD7 , CD11c , MYC , CD137 , CD64 , CD74 , FOXP3 , IDO , cMAF	sinusoidal NOS
UPN107 global	148	338	CD23 CD7 Macs_brq1	CD7 , GRB7 , CD69 , CLEC10A , LAG3 , CD23 , CD16 , CD14 , CD21 , PRDM1 , TIM3 , IDO , CD3 , CD103 , MX1 , CD1A , OX40 , CD31 , CD86 , Ki-67 , PNAd , CD5 , FOXP3 , SOX9 , EOMES , PD1 , AID , MYCN , MYC , RORC	Activation spot
UPN107 global	149	39	unclear	CD31 , PRDM1 , CXCL13a , CD16 , CD163 , CLEC9A , CD64 , Lyve1	0
UPN107 global	150	1816	Lyve1+ sinus Macs_brq1	CD64 , CD163 , CD11c , Lyve1 , AXL , CD16 , CD31 , CD68 , MX1 , TIM3 , TCF4 , MYCN , PNAd , AID , SOX9 , CD4 , CD21 , cMAF , CD14 , LYZ , CD103 , GRB7 , TOX1 , CD137 , CD56 , CLEC9A , CD303 , EOMES , CD248 , LAG3	medullary sinus
UPN107 global	151	53	unclear	TCF4 , CD64 , CD34 , CD31 , CD248 , PNAd , MYCN , AXL , SOX9 , ZEB1 , AID , CD56 , MYC , MX1	0
UPN107 global	152	807	stromal cells	TCF4 , CD103 , AXL , MX1 , MYCN , SOX9 , AID , CD21 , CD5 , PNAd , CD56 , CD74 , CD248 , TOX1 , MYC , CD30v , CD11c , cMAF , CD69 , EOMES , CD303 , CD23 , CD34 , CD64 , CLEC10A , IgD , GRB7 , CD10 , FOXP3 , CD137 , IDO , RORC , TIM3 , LAG3 , CD31 , PD1 , CD7 , PDPN , CD86 , Lyve1 , CD163 , CD68 , CD79a , CD16 , OX40 , GATA3 , IRF8 , CD14 , LYZ	interstitial
UPN107 global	153	178	unclear	CLEC10A	0
UPN107 global	154	722	activated T cells (CD4)_brq1	CLEC10A , LAG3 , CD23 , CD21 , IDO , GRB7 , CD69 , MX1 , PRDM1 , CD31 , CD3 , CD74 , CD5 , SOX9 , CD86 , PNAd , CD103 , AID , CD7 , CD14 , AXL , CD16 , IgD , RORC , PD1 , OX40 , MYC , TOX1 , CD137 , TIM3 , EOMES , CD303 , CD30v , CD1A , PDPN , MYCN , FOXP3 , Ki-67	Activation spot
UPN107 global	155	250	MZ B cells_brq1	CD79a , HLA-DR , IgD , CD74 , PAX5 , CD20 , PD1 , CD4543 , OX40 , PU1 , CXCL13a , IRF8 , MYCN , CD248 , PDPN , CD207 , CD21 , CD56 , CD86 , CLEC9A , ZEB1 , CD16	follicular
UPN107 global	156	9705	junk	PD1 , OX40 , CD248 , MYCN , CD56 , HLA-DR , CD4543 , TIM3 , CD5 , CD303 , GATA3 , CD74 , CD86 , CD207 , CLEC9A , CD16 , SOX9 , CD1c , PNAd , LAG3 , CD11c , CD4 , MYC , CD64 , IDO , BCL2 , CD21 , TCF7 , CD23 , FOXP3 , CD141 , CLEC10A , CD69 , CXCL13a , AXL , AID , MX1 , CD7 , CD68 , cMAF , PDPN , ID2 , GRB7 , IgD	0
UPN107 global	157	132	plasmablasts_brq1	Ki-67 , lambda , ID2 , IRF4 , PRDM1 , CD137 , AXL	0
UPN107 global	158	747	ID2+ Ki-67+ B cells_brq1	ID2 , Ki-67 , BCL6 , ZEB1 , TOX1 , PRDM1 , IRF4 , MYC , AID , CD20 , IRF8 , GATA3 , CXCL13a , PDPN , CD10 , FOXP3 , PAX5 , CD4543 , HLA-DR , CLEC9A	0
UPN107 global	159	4862	PC lambda_brq1	lambda , AXL , CD137 , AID , CD103 , CD34 , IRF4 , CD31 , CD163 , SOX9 , PRDM1 , CD7 , PNAd , CD64 , CD303 , TCF4 , CD69 , MX1 , LYZ , CD8 , CD248 , CD23 , CD10 , GRB7 , CLEC10A , ID2 , CD141 , CD68 , CD11c , CD30v , FOXP3	0
UPN107 global	160	1033	PC lambda_brq1	CD137 , lambda , IRF4 , PRDM1 , AXL , CD31 , CD303 , CD34 , SOX9 , AID , ID2 , PNAd , CD163 , FOXP3 , CD79a , CD103 , CLEC10A , CD7 , CD69 , CD64 , CD23 , TOX1 , CD68 , LYZ , MX1	0
UPN107 global	161	465	DC undef._brq1	ID2 , BCL6 , ZEB1 , IRF8 , PU1 , CLEC9A , CD86 , CD74 , CD207 , PDPN , MYC , TIM3 , Ki-67 , CD10 , TOX1 , CD4543 , MX1 , RORC , CXCL13a , HLA-DR , CD141 , PRDM1 , PD1 , cMAF , MYCN , PAX5 , CD21 , IDO , CD56 , CD20 , LYZ , CD248 , GATA3 , AID , IRF4 , CD64 , CD11c	subcapsular sinus
UPN107 global	162	6753	immunoblasts_brq1	IRF4 , PRDM1 , CD4 , ZEB1 , CD86 , ID2 , GATA3 , HLA-DR , CD3 , CD1c , BCL6 , CD207 , TCF7 , IDO , CLEC9A , OX40 , FOXP3 , lambda , S100B	paracortex NOS
UPN107 global	163	97	immunoblasts_brq1	IRF4 , ID2 , CD30v , PRDM1	0
UPN107 global	164	1163	DC undef._brq1	BCL6 , CD86 , ZEB1 , ID2 , PDPN , CD207 , CD10 , CLEC9A , MYC , MX1 , MYCN , CD64 , cMAF , CD141 , CD4543 , CD248 , CD56 , TIM3 , PD1 , CD74 , CD68 , TCF4 , CD1c , CXCL13a , AXL , CD21 , PRDM1 , GATA3 , IRF8 , CD11c , PU1 , AID , CD4 , HLA-DR , IgD , CD34 , CD103 , CD137 , PAX5 , TOX1 , OX40 , CD20 , RORC	subcapsular sinus
UPN107 global	165	251	stroma (extranodal)	BCL6 , PDPN , CD34 , CD103 , ZEB1 , cMAF , MYCN , TCF4 , MYC , lambda , CD141 , CD10 , CD56 , CD207	Extranodal
UPN107 global	166	68	ID2+ Ki-67+ Treg_brq1	FOXP3 , Ki-67 , PRDM1 , GATA3 , ID2 , CD4 , CLEC9A , TOX1	0
UPN107 global	167	222	Centroblasts_brq1	BCL6 , Ki-67 , PDPN , CXCL13a , PD1 , CD20 , TOX1 , ID2 , CD21 , PAX5 , CD10 , CD86 , CD4543 , AID , IRF8 , HLA-DR , CD79a , MX1 , GATA3 , cMAF , PRDM1	0
UPN107 global	168	2900	NK_brq1	HLA-DR , PD1 , OX40 , CD4 , CD248 , GATA3 , MYCN , CD16 , CD56 , TCF7 , S100B , IDO , TIM3 , CD303 , CD5 , CD86 , CD3 , CD4543 , CLEC9A , CD207 , CD74 , CD1c , CXCL13a , CD8 , CD31 , CD141 , CD1A , FOXP3 , PRDM1 , ZEB1 , GRB7 , CD11c	Fairy Circles
UPN107 global	169	410	ID2+ Ki-67+ B cells_brq1	Ki-67 , ID2 , PRDM1 , IRF4 , BCL6 , CD86 , CD10 , CXCL13a , ZEB1 , MX1 , MYC , CD20 , AID	0
UPN107 global	170	1936	ID2+ Ki-67+_brq1	Ki-67 , ID2 , PRDM1 , CD4 , GATA3 , TIM3 , ZEB1 , CLEC9A , BCL6 , CD4543 , TCF7 , CD141 , CD86 , MYC , CD3 , CD11c , CD207	0
UPN107 global	171	199	NK_brq1	PD1 , OX40 , MYCN , CD56 , CD16 , CD248 , HLA-DR , CD303 , CD74 , CD21 , SOX9 , GATA3 , PNAd , CD11c , CD86 , IDO , CD4 , TIM3 , CD5 , MYC , TOX1 , AID , CD64 , CLEC9A , FOXP3 , CD207 , AXL , CD137 , CD4543 , CD103 , CD141 , CD23 , CD31 , PU1 , MX1 , S100B , CLEC10A , IRF8 , TCF4 , LYZ	interstitial
UPN107 global	172	66	GC macs_brq1	CD68 , Ki-67 , BCL6 , ID2 , AID , CD86 , CD11c , IRF8 , CD21 , PDPN , MX1 , CD74 , PU1 , PAX5 , CD20 , HLA-DR , TIM3	0
UPN107 global	173	271	Centroblasts_brq1	BCL6 , ID2 , Ki-67 , PAX5 , CD20 , CD21 , IRF8 , CXCL13a , AID , PDPN , CD86 , TOX1 , CD10 , CD4543 , PU1 , CD79a , ZEB1 , HLA-DR , MX1 , PD1 , PRDM1 , CD74	0
UPN107 global	174	2049	pDC_brq1	IRF8 , TCF4 , CD4 , CD303 , CD74 , MX1 , TIM3 , PU1 , CD141 , IDO , CD68 , SOX9 , PNAd , ZEB1	0
UPN107 global	175	45	NK_brq1	PD1 , CD248 , MYCN , CD56 , CD16 , OX40 , CD303 , TIM3 , CD74 , HLA-DR , SOX9 , CD4 , GATA3 , CD207 , PNAd , CD141 , CD4543	interstitial
UPN107 global	176	5879	pDC_brq1	IRF8 , TCF4 , CD74 , MX1 , CD4 , PU1 , CD303 , CD20 , CD141	0
UPN107 global	177	380	CD23 CD7 Macs_brq1	CD7 , CD69 , GRB7 , CLEC10A , CD23 , CD14 , LAG3 , IDO , CD21 , PRDM1 , CD16 , CD103 , CD1A , OX40 , MX1 , Ki-67 , TIM3 , CD86 , CD3 , FOXP3 , PNAd , CD31 , AID , CD5 , SOX9 , EOMES , RORC , MYCN , PDPN , CD74 , PD1 , CD30v	Activation spot
UPN107 global	178	92	B cells_brq1	IRF8 , PDPN , PU1 , CD74 , CD79a , PAX5 , CD20 , ZEB1 , BCL2 , CLEC9A , IgD , CD207 , ID2 , CD4543 , CLEC10A , CD21	0
UPN107 global	179	1056	MZ B cells_brq1	PDPN , CD79a , CD74 , CD20 , IRF8 , PU1 , PAX5 , CD21 , IgD , ZEB1 , GRB7 , CXCL13a , BCL2 , CD4543 , CLEC9A , CD207	follicular
UPN107 global	180	152	PC kappa_brq1	kappa, EOMES , TOX1 , CD31 , PRDM1 , IRF4 , CD8	0
UPN107 global	181	164	unclear	S100B , CD8 , PRDM1 , CD31 , CD3 , IRF4 , BCL2 , CD248 , TCF7 , CD7	0
UPN107 global	182	4634	PC kappa_brq1	kappa, IRF4 , CD31 , CD163 , AXL , PRDM1 , CD248 , SOX9 , MX1 , CD86 , CD64 , PNAd , CD69 , CD79a , CD68 , CD56 , CD7 , CD303 , CD23 , AID , LAG3 , CLEC10A , CD103 , ID2 , CD34 , GRB7 , CD8	0
UPN107 global	183	1318	HEV	CD31 , PNAd , CD34 , CD248 , SOX9 , vWF, CD64 , AID , CD21 , AXL , LAG3 , CD5 , CD23 , TCF4 , MYC , CD69 , CD56 , CD103 , CD303 , MX1 , CLEC10A , MYCN , GRB7 , CD137 , PD1 , FOXP3 , CD141 , CD86 , CD7	0
UPN107 global	184	72	endothelium	CD7 , vWF, CD34 , CD248 , TCF4 , CD31 , CD103 , PNAd	0
UPN107 global	185	2048	CD23 CD7 Macs_brq1	CD7 , CLEC10A , GRB7 , CD23 , CD69 , LAG3 , IDO , CD21 , MX1 , CD1A , PRDM1 , AID , CD103 , CD74 , CD5 , PNAd , SOX9 , Ki-67 , CD3 , FOXP3 , PDPN , AXL , CD248 , CD14 , CD16 , CD30v , PD1 , BCL2	Activation spot
UPN107 global	186	1146	ILC3_brq1	LYZ , PU1 , RORC , CD11c , TIM3 , CD303 , CD64 , CD141 , CD68 , CD163 , CD4543 , BCL6 , CD86 , CLEC9A , IRF8 , HLA-DR , ID2 , CLEC10A , MYCN , cMAF , CD74 , CD1c	0
UPN107 global	187	350	endothelium	CD64 , vWF, CD34 , MYC , TCF4 , CD86 , CD10 , MX1 , MYCN , CD248 , BCL6 , PNAd , ZEB1 , CD103 , AXL , CD56 , cMAF , CD21 , ID2 , AID , CD207 , CD31 , CLEC9A , CD141 , SOX9 , PDPN , TIM3 , CD5 , CD137 , CD68 , CD30v , lambda	0
UPN107 global	188	1364	cDC1_brq1	TIM3 , PU1 , CLEC9A , CD74 , CD141 , IRF8 , BCL6 , CD11c , HLA-DR , RORC , IDO , MYCN , LYZ , CD303 , CD4 , ID2 , CD86 , CD248 , CD56 , ZEB1 , PD1 , OX40 , CD207 , CD64 , CD68 , TOX1 , CD4543 , MX1 , CD163 , CD16 , cMAF , MYC , CD1c , TCF4 , S100B , AXL , PNAd , GATA3 , SOX9	0
UPN107 global	189	727	cDC1_brq1	IRF8 , PU1 , TIM3 , BCL6 , RORC , IDO , CD74 , CLEC9A , CD141 , CD303 , ID2 , TOX1 , ZEB1 , CD248 , CD11c , CD56 , HLA-DR , LYZ , MYCN , MYC , PD1 , OX40 , PNAd , CD4 , SOX9 , CD4543 , GATA3	0
UPN107 global	190	374	immunoblasts_brq1	IRF4 , CD10 , ZEB1 , PRDM1 , ID2 , CD86 , CLEC9A , BCL6 , CD207 , GATA3 , MYC , CD4 , MX1 , TIM3 , CD141 , cMAF , CD64 , MYCN , PDPN , CXCL13a , CD56 , TCF4 , CD1c , CD3 , CD248 , HLA-DR , PD1	0
UPN107 global	191	74	Centrocytes_brq1	PD1 , CD10 , BCL6 , PDPN , CD21 , CD20 , CD86 , TOX1 , PAX5	0
UPN107 global	192	7694	DC undef._brq1	CD10 , CD86 , ZEB1 , CLEC9A , BCL6 , CD207 , ID2 , PDPN , MYC , MX1 , MYCN , CD64 , CD141 , CD56 , cMAF , TIM3 , CD248 , CD4543 , CD1c , PRDM1 , PD1 , IgD , TCF4 , CD74 , CXCL13a , CD11c , GATA3 , CD68 , HLA-DR , PAX5 , CD79a , CD20 , AXL , CD103 , PU1 , CD34 , CD30v , IRF8 , CD21 , CD4 , AID , EOMES , CD137 , CD8	subcapsular sinus
UPN107 global	193	412	cDC1_brq1	PD1 , HLA-DR , PU1 , OX40 , TIM3 , MYCN , CD74 , RORC , CD248 , CD303 , CD56 , CD16 , CD4 , CD11c , CD86 , IDO , CD207 , GATA3 , CD141 , ZEB1 , CLEC9A , CD4543 , CD1c , BCL6 , IRF4 , LYZ , IRF8 , ID2	interstitial
UPN107 global	194	4244	CD4 CD69+_brq1	CD3 , CD4 , TCF7 , CD7 , CD69 , CD5 , CLEC10A , PRDM1 , CD23 , BCL2 , CXCL13a , CD31	medullary cords
UPN107 global	195	721	endothelium	CD103 , vWF, CD34	0
UPN107 global	196	3306	cDC1_brq1	TIM3 , CLEC9A , CD141 , CD11c , CD4 , CD74 , IDO , CD86 , HLA-DR , CD207 , LYZ , MYCN , CD4543 , MX1 , IRF8 , CD68 , BCL6 , CD64 , CD163 , PU1 , ZEB1 , CD303 , OX40 , cMAF , PRDM1 , CD56 , PD1 , CD248 , ID2 , GATA3 , EOMES , MYC , CD1c , CD10 , TCF4 , PDPN	0
UPN107 global	197	93	cDC1_brq1	IRF8 , TIM3 , CLEC9A , PU1 , CD74 , CD4 , CD141 , IDO , BCL6 , HLA-DR , LYZ , CD303 , CD11c , CD86 , ID2 , CD207 , ZEB1	0
UPN107 global	198	404	cDC1_brq1	IRF8 , PU1 , TIM3 , BCL6 , CD74 , IDO , CLEC9A , RORC , CD141 , HLA-DR , CD11c , LYZ , CD303 , ZEB1 , ID2 , MYCN , TOX1 , CD4 , CD248 , CD56 , PD1 , OX40 , S100B , CD86	0
UPN107 global	199	915	Lyve1+ sinus Macs_brq1	CD64 , CD11c , Lyve1 , PU1 , CD163 , MYCN , RORC , AXL , TCF4 , CD68 , PNAd , AID , TIM3 , SOX9 , CD31 , CD303 , CD56 , MX1 , CD21 , CD248 , cMAF , TOX1 , BCL6 , CD103 , CLEC9A , LYZ , CD137 , CD141 , CLEC10A , CD86 , CD74 , CD16 , IRF8 , ZEB1 , IDO , CD1c , OX40	paracortex NOS sinus
UPN107 global	200	698	T cells_brq1	ZEB1 , cMAF , CLEC9A , CD4543 , TCF7 , PDPN , BCL2 , GATA3 , PRDM1 , CD5 , S100B , CD3 , CD8 , CD207 , CD248 , MYCN , CD4 , ID2 , CD1A , CD1c , CD56 , CD64 , MYC	regional distr.
UPN107 global	201	54	cDC2_brq1	S100B	0
UPN107 global	202	384	PC kappa_brq1	IRF4 , AXL , kappa, AID , PRDM1 , CD103 , TCF4 , SOX9 , PNAd , MYCN , CD34 , CD248 , CD30v , CD56 , TOX1 , CD21 , CD23 , MX1 , CD31 , CD303 , CD69 , CD5 , CD137 , CLEC10A , CD64 , CD11c , EOMES , ID2 , MYC , GRB7 , RORC , CD7 , lambda , cMAF	0
UPN107 global	203	4743	PC kappa_brq1	kappa, IRF4 , PRDM1 , CD31 , ID2 , CD163 , CD86 , MX1 , AXL , CD79a , LAG3 , CLEC10A , CD64 , CD69 , CD68 , LYZ , CD248 , SOX9 , CD303 , CD7 , CD137 , CD23 , GRB7 , CD34 , CD11c	0
UPN107 global	204	90	PC kappa_brq1	LYZ , IRF4 , PRDM1 , kappa, CD31 , CD163	0
UPN107 global	205	2177	DC undef._brq1	PD1 , PU1 , CD248 , MYCN , OX40 , TIM3 , CD74 , CD56 , CD303 , CD11c , RORC , CD4543 , PNAd , HLA-DR , SOX9 , CD16 , CD64 , CD1c , CD207 , GATA3 , CD21 , AXL , ID2 , CD141 , CD86 , AID , TOX1 , IDO , BCL6 , CLEC9A , IRF8 , MYC , CD4 , CD5 , ZEB1 , TCF4 , CLEC10A , FOXP3 , S100B , LYZ , MX1 , CD68 , CD7 , CD103 , CD137 , cMAF , CD31 , CD23	paracortex NOS
UPN107 global	206	1317	ILC3_brq1	PU1 , RORC , CD4 , S100B , ID2 , ZEB1 , GATA3 , TIM3 , IDO , HLA-DR , CD11c , CD74 , CD248 , CD303 , CD56 , MYCN , TOX1 , TCF7 , CD4543 , BCL6 , CXCL13a	0
UPN107 global	207	3854	CD8_brq1	CD8 , CD1c , CD3 , TCF7 , BCL2 , CD4543 , CLEC9A , CD207 , GATA3 , CD5 , PRDM1 , CD86 , CD248 , ZEB1 , PD1 , CD303 , MYC , MYCN , CXCL13a , CD4 , BCL6 , TIM3 , CD56 , ID2	0
UPN107 global	208	21733	CD8_brq1	CD8 , CD3 , TCF7 , BCL2 , CD5 , CD7 , CD4 , PRDM1 , GATA3 , CD69	0
UPN107 global	209	11513	T cells_brq1	TCF7 , BCL2 , CD3 , CD5 , S100B , GATA3 , CD8 , CD4 , PRDM1 , CLEC9A , CD4543 , CD7 , LAG3 , CD207 , CD23 , CLEC10A , ZEB1 , CD248 , MYC	0
UPN107 global	210	39	junk	CD1A	0
UPN107 global	211	10701	stroma (extranodal)	CD103 , CD34 , AID , CD23 , AXL	Extranodal
UPN107 global	212	2005	Lyve1+ sinus Macs_brq1	CD163 , CD64 , AXL , CD11c , Lyve1 , CD68 , TIM3 , CD31 , TCF4 , MYCN , PNAd , AID , SOX9 , MX1 , CD21 , CD103 , LYZ , CD137 , CD4 , CD56 , CD248 , CD14 , CD16 , CD303 , CLEC10A , GRB7 , CLEC9A , LAG3 , TOX1 , cMAF , CD69 , CD141	0
UPN107 global	213	7002	CD8 S100+_brq1	CD8 , TCF7 , CD3 , BCL2 , S100B , CD5 , PRDM1 , CD7 , CD4 , GATA3 , CLEC9A , CD4543 , CXCL13a	0
UPN107 global	214	914	Lyve1+ sinus Macs_brq1	CD64 , Lyve1 , CD163 , LYZ , CD11c , AXL , CD31 , CD68 , TIM3 , TCF4 , MYCN , MX1 , AID , CLEC9A , SOX9 , PNAd , cMAF , CD303 , CD4 , CD21 , CD14 , CD103 , CD56 , CD141 , CD137 , GRB7 , CD16 , CD86 , PU1 , CLEC10A , CD248	0
UPN107 global	215	5898	Lyve1+ sinus Macs_brq1	Lyve1 , CD64 , AXL , CD163 , CD11c , CD31 , TCF4 , AID , cMAF , PNAd , CD103 , MYCN , SOX9 , CD68 , MX1 , CD56 , TIM3 , CD248 , LYZ , CD34 , CD14 , CD21 , CD141 , CD16 , GRB7 , CD137	0
UPN107 global	216	478	Macrophages_brq1	CD163 , PU1 , CD68 , cMAF , RORC , CD64 , AXL , TCF4 , TIM3 , CD11c , MYCN , BCL6 , MX1 , PNAd , AID , SOX9 , Lyve1 , CD56 , CD248 , CD21 , ZEB1 , IRF8 , CD103 , TOX1 , CD31	0
UPN107 global	217	396	T reg (CD8+)_brq1	FOXP3 , CD8 , CD3 , TCF7 , BCL2 , CD5 , S100B , PRDM1 , CD4 , GATA3 , CLEC9A , CD7 , CD4543	0
UPN107 global	218	2930	CD8 S100+_brq1	TCF7 , CD8 , CD3 , S100B , BCL2 , CD5 , CD4 , GATA3 , CD1c , IDO , CLEC9A , PRDM1 , CD248 , CD4543 , CD207 , CD86 , HLA-DR , CD303 , TIM3 , CD7 , CXCL13a , ZEB1 , CD56	0
UPN107 global	219	1510	ILC3_brq1	PU1 , RORC , cMAF , CD11c , ZEB1 , TIM3 , TCF4 , MYCN , IRF8 , CD68 , CD64 , BCL6 , CD163 , CD56 , AXL , CD248 , CD141 , CD74 , MYC , ID2 , EOMES , CD207 , TOX1 , SOX9 , CD86 , CLEC9A , MX1 , PNAd , LYZ	0
UPN107 global	220	8508	ILC3_brq1	PU1 , CD11c , TIM3 , RORC , CD303 , CD4543 , CD141 , LYZ , CD1c , MYCN , CD74 , BCL6 , IRF8 , ID2 , CD56 , HLA-DR , CD207 , CD248 , ZEB1 , IDO , PD1 , CD68 , CD86 , CD64 , CD4 , TOX1 , CLEC10A , SOX9 , PNAd , CLEC9A , AXL	0
UPN107 global	221	196	stromal cells	PRDM1 , CD31 , CD7 , CXCL13a	interstitial
UPN107 global	222	1253	activated T cells (CD4)_brq1	CD23 , CLEC10A , CD69 , GRB7 , LAG3 , CD3 , CD5 , BCL2 , TCF7 , IDO , PRDM1 , CD7 , CD4 , CD4543 , CD21 , PD1 , GATA3 , FOXP3 , CLEC9A , PDPN	Activation spot
UPN107 global	223	512	CD4 CD69+_brq1	CD4 , CD3 , CD7 , CD69 , TCF7 , SOX9 , CLEC10A , PNAd , CD5 , TOX1 , CD23 , CD137	medullary sinus
UPN107 global	224	52	CD4_brq1	CD3 , CD4 , CD141 , CD7 , TCF7 , SOX9	0
UPN107 global	225	21165	stromal cells	PNAd , SOX9 , AID , CD103 , CD69 , AXL , CD23 , CD141 , CD21 , CLEC10A , CD248 , CD56 , LAG3 , CD303 , TCF4 , GRB7 , CD74 , MYCN , CD5 , TOX1 , CD34 , PD1 , CD64 , CXCL13a , CD137 , MYC , CD11c , CD79a , MX1 , CD7	medullary sinus
UPN107 global	226	589	CD4_brq1	TCF7 , CD4 , GATA3 , BCL2 , CD5 , CD3 , CLEC9A , CD11c , CD68 , CD4543 , PRDM1 , CD207 , LAG3 , CD64 , TIM3	0
UPN107 global	227	14377	CD4_brq1	BCL2 , TCF7 , CD3 , CD5 , CD4 , GATA3 , CD4543 , PRDM1 , CLEC9A , LAG3 , CD7 , CD23 , ZEB1 , CD69 , CD207 , CLEC10A , PDPN	regional distr.
UPN107 global	228	1741	B cells_brq1	CD141 , CD20 , CD79a , PAX5 , ZEB1 , MX1 , CD74 , IRF8 , CLEC9A , CXCL13a , IgD , PU1 , BCL6	0
UPN107 global	229	3206	CD4_brq1	CD4 , CD141 , CD3 , ZEB1 , BCL6 , CD86 , CLEC9A , PRDM1 , CD207 , TIM3 , CD11c , GATA3 , TCF7	subcapsular sinus
UPN107 global	230	5585	MZ B cells_brq1	PAX5 , CD79a , CD20 , PU1 , IgD , ZEB1 , IRF8 , CXCL13a , CD74 , CD86 , CD207 , PDPN , CD21	follicular
UPN107 global	231	1640	MZ B cells_brq1	CD79a , ZEB1 , PAX5 , CD20 , PDPN , CD74 , IRF8 , PU1 , IgD , CLEC9A , CD4543 , MX1 , cMAF , CXCL13a	follicular
UPN107 global	232	3017	MZ B cells_brq1	CD79a , CD20 , PAX5 , CD74 , IRF8 , MX1 , BCL2 , PU1 , CXCL13a , IgD , CD69 , CD31	medullary cords
UPN107 global	233	12274	MZ B cells_brq1	CD79a , CD74 , CD20 , IRF8 , PAX5 , PU1 , CLEC9A , BCL2 , MX1 , PDPN , GRB7 , ZEB1 , CD207 , IgD , CXCL13a , CLEC10A , PRDM1	follicular
UPN107 global	234	2929	CD4_brq1	BCL2 , TCF7 , CD3 , GATA3 , CD5 , CD4 , ZEB1 , PRDM1 , CD4543 , CD207 , BCL6 , CXCL13a , CLEC9A , MYC , LAG3	0
UPN107 global	235	4222	CD4_brq1	BCL2 , TCF7 , CD3 , GATA3 , PRDM1 , CD5 , CD4 , CLEC9A , CD207 , CD4543 , ZEB1 , SOX9 , CD303 , CLEC10A , PDPN , MYC , LAG3 , CD7 , CXCL13a , CD23 , ID2 , BCL6 , CD69	0
UPN107 global	236	795	activated T cells (CD4)_brq1	CD23 , CD69 , CLEC10A , GRB7 , BCL2 , TCF7 , CD3 , LAG3 , CD5 , CD4 , CD7 , CD4543 , GATA3 , PRDM1 , IDO , PD1 , CLEC9A	Activation spot
UPN107 global	237	25280	CD4_brq1	TCF7 , CD3 , BCL2 , CD4 , GATA3 , CD5 , PRDM1 , CD207 , ZEB1 , CLEC9A , CD4543 , BCL6 , CD86 , MYC , CXCL13a	0
UPN107 global	238	448	MZ B cells_brq1	CD79a , PU1 , CD20 , PAX5 , IRF8 , CD74 , IgD , CXCL13a , PDPN , BCL2	follicular
UPN107 global	239	2317	MZ B cells_brq1	CD79a , PAX5 , SOX9 , PU1 , CD20 , TOX1 , PNAd , CD74 , IgD , PDPN , CD303 , IRF8 , CXCL13a , CD21 , GRB7 , BCL2 , LAG3 , CD69 , MYCN	follicular
UPN107 global	240	1175	stromal cells	CD56 , PNAd , SOX9 , CD248 , CD74 , AID , CD79a , MYCN , TOX1 , PD1 , CD20 , PAX5 , CD303 , CD69 , CD21 , LAG3 , AXL , CD23 , MYC , IRF8 , PU1 , CLEC10A , TCF4 , BCL2 , CD137 , CD11c , CD4543 , CD68 , GRB7 , CD64 , IgD , PDPN , CD5	interstitial
UPN107 global	241	4925	MZ B cells_brq1	CD56 , CD79a , PAX5 , CD74 , PNAd , PU1 , CD20 , BCL2 , CD248 , SOX9 , IRF8 , IgD , MYCN , TOX1 , CD303 , CD21 , PDPN , PD1 , TCF4 , AID , CXCL13a , CD4543 , MYC , CD207 , CD69 , CD23	medullary cords
UPN107 global	242	1203	CD4_brq1	TCF7 , BCL2 , CD5 , CD4 , CD3 , GATA3 , CD4543 , CLEC9A , ZEB1 , PRDM1 , CD207 , CD7 , PDPN , PD1 , LAG3 , CD23 , CLEC10A	0
UPN107 global	243	2416	stromal cells	PNAd , SOX9 , CD56 , CD248 , AID , AXL , CD69 , CD5 , CLEC10A , LAG3 , CD303 , MYCN , CD23 , CD21 , CD64 , CD137 , GRB7 , TCF4 , CD163 , TOX1 , CD11c , CD34 , CD68 , MYC , FOXP3 , PD1 , CD7 , CD74 , CD4543 , TIM3	paracortex NOS sinus
UPN107 global	244	2651	CD4 CD69+_brq1	BCL2 , TCF7 , CD3 , CD5 , CD4 , CD23 , CD69 , LAG3 , CD7 , GATA3 , CD4543 , CLEC10A , GRB7 , IDO , CLEC9A	regional distr.
UPN107 global	245	24185	CD4 CD69+_brq1	CD69 , CD3 , CD7 , CD4 , CD5 , CLEC10A , CD23 , TCF7 , PNAd , SOX9 , LAG3 , CD163 , AXL , GRB7	medullary cords
UPN107 global	246	23527	MZ B cells_brq1	CD79a , PAX5 , CD20 , CD74 , PU1 , IRF8 , BCL2 , CXCL13a , IgD , TOX1 , CD69	medullary cords
UPN108 global	-1	101171	HDBSCAN -1	BCL2 , CD79a , CD20 , PAX5 , CD3 , IgD , TCF7	0
UPN108 global	0	1918	junk	RORC , MX1 , CD141	0
UPN108 global	1	4016	PC lambda_brq1	lambda , AXL , CD137 , CD31 , PRDM1 , CD79a , IRF4 , CD8 , LAG3 , CD68 , CD64 , GATA3 , CD34	0
UPN108 global	2	2429	PC lambda_brq1	CD137 , lambda , AXL , CD3 , CD7 , CD4 , BCL2 , CD31 , PNAd , LAG3 , TCRd , PRDM1	0
UPN108 global	3	68	unclear	CD68 , CD31 , CD1c , PRDM1 , CD303 , SOX9 , CD137 , CD4543 , CD34 , CD74 , CD64 , PNAd , CD1A , MYCN , MYC , TOX1 , CD248 , AID , PDPN , AXL , cMAF , CD56 , BCL6 , ZEB1 , CD163 , CD21 , LAG3 , TCF4 , TIM3 , CD16 , CD11c , FOXP3 , CD207 , PAX5 , CD4 , BCL2 , CD86 , PU1 , CD10 , CLEC9A , PD1 , GATA3 , Ki-67 , CD206 , CD5 , CLEC10A , OX40 , IRF8 , MX1	0
UPN108 global	4	202	Centroblasts_brq1	PAX5 , TOX1 , CD20 , Ki-67 , BCL6 , IRF8 , CD86 , AID , CD21 , CD248 , ID2 , PDPN , CD4543 , PU1 , PNAd , CD79a , CXCL13a , CD23 , CD74 , HLA-DR	0
UPN108 global	5	6355	activated T cells (CD8)_brq1	EOMES , CD3 , TIM3 , CD8 , CD4543 , TOX1 , CD7 , TCF7 , BCL2 , GATA3 , CD207 , Ki-67 , ZEB1 , MYC , PRDM1 , CD5 , LAG3 , ID2 , PD1 , CD1c	0
UPN108 global	6	602	T reg_brq1	CD4 , FOXP3 , CLEC9A , CD5 , PRDM1 , CD3 , GATA3 , CD7 , CD207 , CD86 , CD303 , TIM3 , CD1A , cMAF , HLA-DR , TCF7 , IDO , BCL2 , IRF4 , CD10 , ZEB1 , TOX1 , PD1 , PDL1 , CLEC10A , MYCN , CD64 , ID2 , SOX9 , MX1	0
UPN108 global	7	216	T reg_brq1	CD4 , CLEC9A , FOXP3 , PRDM1 , CD5 , CD86 , PD1 , MYCN , TIM3 , CD3 , CD303 , CD207 , HLA-DR , GATA3 , cMAF , CD7 , CD1A , IDO , ZEB1 , IRF4 , CD64 , OX40 , CD10 , SOX9 , TOX1 , CLEC10A , BCL2 , PDL1 , CD4543 , MX1 , MYC , Lyve1	0
UPN108 global	8	262	junk		0
UPN108 global	9	627	CD23 CD7 Macs_brq1	CLEC10A , GZMB , CD7 , LAG3 , IDO , CD23 , Lyve1 , CD74 , CLEC9A , CD68 , TIM3 , CD5 , CD303 , PDPN , PNAd , LYZ , AXL , CD34 , SOX9 , CD64 , MX1 , MYC , CD4543 , AID , CXCL13a , PRDM1 , PD1 , TOX1 , IgD , CD248 , BCL2 , CD10 , CD21 , CD137 , ZEB1 , MYCN , CD1c , CD3 , CD56 , IRF8 , CD31 , CD141 , PU1 , PAX5 , CD11c , CD79a	regional distr.
UPN108 global	10	1311	CD23 CD7 Macs_brq1	GZMB , CD23 , CLEC10A , LAG3 , CD7 , Lyve1 , IDO , CD74 , LYZ , CLEC9A , CD303 , CD68 , CD34 , CD5 , CXCL13a , CD21 , PNAd , AXL , TIM3 , CD64 , CD10 , MX1 , AID , CD248 , SOX9 , MYC , PD1 , CD1c , PDPN , CD16 , CD137	regional distr.
UPN108 global	11	223	stromal cells	CD30v , AXL , CD103 , AID , TCF4 , MYCN , CD34 , PNAd , SOX9 , CD248 , CD31 , CD5 , CD56 , CD64 , cMAF , Lyve1 , ZEB1	interstitial
UPN108 global	12	704	PC lambda_brq1	CD137 , lambda , PRDM1 , IRF4 , AXL , CD31 , CD303 , SOX9 , CD34 , TCRd , CD68 , CD79a , LAG3 , ZEB1 , PNAd , MX1	0
UPN108 global	13	206	cDC1_brq1	CD11c , S100B , MYCN , TIM3 , IDO , PU1 , CD4 , CD74 , HLA-DR , MX1 , CD103 , CD141 , CD207 , CD303 , cMAF , CLEC9A , LYZ	0
UPN108 global	14	68	junk		0
UPN108 global	15	87	junk	LAG3 , GZMB	0
UPN108 global	16	454	stromal cells	AID , CD30v , AXL , PNAd , CD103 , SOX9 , TCF4 , MYCN , CD248 , CD56 , CD5 , CD74 , CD64 , Lyve1 , CD34 , cMAF , MX1 , TOX1 , CLEC10A , GZMB , MYC , EOMES , CD137 , CD206 , CD303 , CD163 , CLEC9A , OX40 , ZEB1 , PD1	sinusoidal NOS
UPN108 global	17	449	DC undef._brq1	CD206 , HLA-DR , CD4 , CD86 , TIM3 , CLEC9A , IDO , PDL1 , CD303 , CD3 , CD5 , CD207 , CD7 , PRDM1 , TCF7 , MYCN , CD64 , IRF4 , GATA3 , PD1 , PU1 , CD141 , CD1c , CD11c , CD74 , LYZ	0
UPN108 global	18	1286	DC undef._brq1	IRF4 , CD4 , CD86 , HLA-DR , CLEC9A , PDL1 , IDO , TIM3 , CD5 , PU1 , PRDM1 , CD7 , CD3 , CD303 , ZEB1 , TCF7 , GATA3 , CD207 , MYCN , PD1 , CD64 , CD141	Fairy Circles
UPN108 global	19	1036	CD23 CD7 Macs_brq1	CD23 , GZMB , CLEC10A , Lyve1 , CD7 , IDO , CD34 , AXL , LAG3 , CD248 , PNAd , CD68 , CD74 , AID , LYZ , lambda , CD56	Extranodal
UPN108 global	20	963	activated T cells (CD4)_brq1	CD7 , CD4 , CD3 , TCF7 , BCL2 , CD5 , GATA3 , LAG3 , TIM3 , CD8 , CD69	0
UPN108 global	21	277	Centrocytes_brq1	CD21 , CD23 , BCL6 , CD20 , TOX1 , CD86 , PD1 , CD4543 , PDPN , PAX5 , CXCL13a , CD79a , CD74 , IRF8 , AID , CD10 , PU1 , ID2 , Ki-67 , SOX9 , CD4 , HLA-DR	0
UPN108 global	22	53	junk	CD248	0
UPN108 global	23	378	PC lambda_brq1	CD137 , lambda , AXL , CD31 , PRDM1 , SOX9 , CD303 , PNAd , CD34 , TCRd , IRF4 , LAG3 , CD68 , CD79a , GATA3 , AID	0
UPN108 global	24	58	junk	CD248 , LYZ	0
UPN108 global	25	195	PC lambda_brq1	lambda , AXL , AID , TCF4 , MYCN , PNAd , CD248 , SOX9 , CD56 , CD30v , Lyve1 , CD103 , CD34 , CD5 , EOMES , cMAF , CD137 , TOX1 , CD74 , GZMB , IRF4 , CD64 , CLEC10A , MX1	0
UPN108 global	26	489	stromal cells	AXL , AID , MYCN , SOX9 , CD56 , TCF4 , CD30v , PNAd , CD74 , CD248 , CD103 , CD5 , CD64 , EOMES , TOX1 , Lyve1 , CD34 , cMAF , GZMB , PD1 , CD206 , OX40 , CD163 , CLEC10A , MYC , CD10 , CD137 , MX1 , CD303	sinusoidal NOS
UPN108 global	27	131	PC lambda_brq1	lambda , AXL , AID , CD30v , CD103 , PNAd , CD248 , MYCN , CD34 , TCF4 , CD56 , SOX9 , IRF4 , CD137 , Lyve1 , CD64	0
UPN108 global	28	235	DC undef._brq1	CD207 , CD86 , CLEC9A , CD4 , HLA-DR , TIM3 , IDO , CD1A , PRDM1 , MYCN , CD3 , CD5 , PD1 , CD303 , PDL1 , TCF7 , IRF4 , CD74 , CD7 , cMAF , GATA3 , FOXP3	0
UPN108 global	29	1271	cDC2_brq1	CD207 , CLEC9A , CD86 , HLA-DR , TIM3 , S100B , CD1A , CD4 , MYCN , CD74 , CD303 , IRF4 , IDO , PD1 , PRDM1 , CD5 , PDL1 , PU1 , ZEB1 , TCF7 , GATA3 , CD3 , cMAF , OX40 , CD7 , CD1c , CXCL13a , CLEC10A , Lyve1 , CD64 , FOXP3	Fairy Circles
UPN108 global	30	83	phagocytes CD68+_brq1	CD68 , LYZ , CD86 , HLA-DR , CD74 , CLEC9A , CD303 , CD21 , AID , MYCN , CD11c , CXCL13a , PU1 , IRF8	0
UPN108 global	31	36	junk	LYZ	0
UPN108 global	32	13086	CD4_brq1	PD1 , MYCN , CLEC9A , CD207 , HLA-DR , cMAF , OX40 , ZEB1 , CD86 , TIM3 , CD4543 , CD74 , MX1 , MYC , CD64 , CD248 , SOX9 , CD56 , CD303 , IDO , CD4 , PRDM1 , TCF7 , CD11c , GATA3 , BCL2 , CD5 , PNAd , PDL1 , CD141 , Lyve1 , CLEC10A , PU1 , CD1c , IRF4 , CD3 , IgD , CXCL13a , CD7 , AXL , CD206 , PDPN , CD8	paracortex NOS
UPN108 global	33	369	cDC1_brq1	LYZ , CD11c , CD303 , CD141 , TIM3 , PU1 , IDO , CLEC9A , S100B , MX1 , HLA-DR , PDL1 , MYCN , CD16 , CD31 , CD74 , IRF8 , CD10	0
UPN108 global	34	3937	cDC1_brq1	LYZ , CD303 , CD11c , PU1 , TIM3 , CD141 , CD64 , CD31 , MX1 , CD68 , CD163 , PDL1 , IDO , CD206 , CLEC9A , MYCN	0
UPN108 global	35	2227	stromal cells	ID2 , CLEC9A , ZEB1 , PRDM1 , CD207 , Ki-67 , TOX1 , MX1 , TCF7 , cMAF , CD86 , CD4543 , GATA3 , MYC , IRF4 , PAX5 , CXCL13a , BCL6 , PD1 , HLA-DR , CD3 , CD5 , CLEC10A , CD303 , CD4 , CD20 , SOX9	interstitial
UPN108 global	36	272	T reg_brq1	CD4 , CLEC9A , FOXP3 , PRDM1 , PD1 , CD86 , HLA-DR , MYCN , TIM3 , S100B , CD5 , IDO , CD303 , CD3 , CD207 , GATA3 , cMAF , CD7 , ZEB1 , OX40 , IRF4 , CD10 , Lyve1 , TOX1 , PDL1 , CD141 , CD64 , CD74 , SOX9 , MX1 , BCL2	0
UPN108 global	37	1843	CD4_brq1	MYCN , HLA-DR , PD1 , CLEC9A , CD4 , CD86 , TIM3 , IDO , CD207 , CD303 , S100B , ZEB1 , OX40 , CD141 , CD74 , cMAF , TCF7 , PRDM1 , GATA3 , CD64 , PDL1 , Lyve1 , CD5 , SOX9 , PU1 , CD248 , IRF4 , CD3 , CD56 , CD11c , MYC , CD7 , MX1 , TOX1 , CLEC10A , CD8 , IRF8 , CD4543	Fairy Circles
UPN108 global	38	469	T reg_brq1	CD4 , FOXP3 , CLEC9A , PRDM1 , CD3 , CD5 , TIM3 , CD86 , S100B , CD7 , IDO , GATA3 , HLA-DR , CD303 , IRF4 , CD207 , CD10 , ZEB1 , MYCN , PD1 , TCF7 , TOX1 , cMAF , BCL2 , ID2 , CD141 , Ki-67	Fairy Circles
UPN108 global	39	1334	junk	CD69 , PAX5 , CD20 , CD79a , TOX1 , Ki-67 , IRF8 , BCL6 , ID2 , AID , PU1 , MX1	0
UPN108 global	40	844	activated Treg_brq1	IRF4 , FOXP3 , PRDM1 , CD4 , CD5 , CD3 , CLEC9A , CD7 , GATA3 , ZEB1 , BCL2 , cMAF , CD207 , TCF7 , TIM3 , CD303 , CD10 , CD86 , TOX1 , ID2 , IDO , MX1 , SOX9 , MYC , CLEC10A	Fairy Circles
UPN108 global	41	1897	T reg_brq1	FOXP3 , CD4 , PRDM1 , CLEC9A , CD5 , CD3 , TIM3 , CD207 , PD1 , cMAF , CD7 , GATA3 , MYCN , CD86 , CD303 , IRF4 , ZEB1 , HLA-DR , CD10 , IDO , OX40 , MX1 , BCL2 , TOX1 , CLEC10A , SOX9 , CD64 , ID2 , MYC , PDL1 , CD4543 , TCF7 , Lyve1	Fairy Circles
UPN108 global	42	3491	MYC+ B cells_brq1	MYC , PAX5 , IRF4 , CD79a , IgD , ZEB1 , CD20 , PRDM1 , CXCL13a , BCL2 , Ki-67 , ID2 , IRF8 , CD86 , CD207 , HLA-DR , CD1c , CLEC9A , PDPN , CD4543 , PU1 , cMAF , TCF7	0
UPN108 global	43	80	junk	CD248	0
UPN108 global	44	1945	CD4_brq1	CLEC9A , MYCN , CD4 , PD1 , TIM3 , CD64 , CD207 , CD86 , PRDM1 , CD5 , cMAF , SOX9 , HLA-DR , ZEB1 , CD4543 , CD303 , TCF7 , GATA3 , CD74 , CD1c , CLEC10A , CD1A , MYC , IDO , OX40 , PNAd , TOX1 , CD68 , CD31 , CD56 , CD248 , CD3 , BCL2 , Lyve1 , PDL1 , CD7 , LAG3 , CD16 , CD11c , CD137 , CD141 , CD34 , AXL , IRF4 , PDPN , CD206 , CD163 , BCL6 , PU1 , CD8	Fairy Circles
UPN108 global	45	78	junk	CD248	0
UPN108 global	46	292	Centroblasts_brq1	PAX5 , ID2 , IRF8 , MYC , Ki-67 , BCL6 , TOX1 , CD86 , ZEB1 , CD20 , CXCL13a , CD21 , PDPN , PRDM1 , AID , CD79a , CD74 , HLA-DR , CLEC9A , CD4543 , PU1 , PD1 , IRF4	0
UPN108 global	47	411	stromal cells	CD30v , AID , MYCN , AXL , SOX9 , CD5 , PNAd , TCF4 , CLEC9A , cMAF , CD64 , CD56 , CD248 , MYC , Lyve1 , CD103 , CD74 , CD34 , ZEB1 , CLEC10A , MX1 , TOX1 , GZMB , CD303	subcapsular sinus
UPN108 global	48	935	CD16+ monos_brq1	LYZ , CD303 , PU1 , CD16 , CD141 , CD64 , CD11c , CD31 , CD10 , TIM3 , CD163 , lambda	0
UPN108 global	49	7741	Centroblasts_brq1	PAX5 , Ki-67 , ID2 , BCL6 , IRF8 , TOX1 , CD20 , AID , CD86 , CD4543 , PU1 , CD21 , CD74 , ZEB1 , HLA-DR , PDPN , CXCL13a , CLEC9A , PRDM1 , CD79a , CD10 , PD1 , CD23 , CD207	0
UPN108 global	50	236	Tfh (GC based)_brq1	CD21 , PD1 , ID2 , CD23 , PAX5 , BCL6 , TOX1 , CD20 , PDPN , CD86 , CXCL13a , CD4543 , AID , IRF8 , Ki-67 , CLEC9A , ZEB1 , CD74 , HLA-DR , CD10 , PRDM1 , CD207 , MYCN , CD79a , PU1 , SOX9 , cMAF	0
UPN108 global	51	964	T cells_brq1	CD8 , CD3 , CD4 , TCF7 , CD7 , CD5 , CLEC9A , CD86 , PDL1 , IDO , HLA-DR , PRDM1 , CD303 , TIM3 , BCL2 , CD207 , GATA3 , PD1 , CLEC10A , LAG3 , CD141 , CD64 , MYCN , CD11c	Fairy Circles
UPN108 global	52	545	ID2+ Ki-67+ Treg_brq1	Ki-67 , FOXP3 , PRDM1 , CD4 , CD3 , ID2 , IRF4 , GATA3 , CD5 , CD10 , TIM3 , CLEC9A , CD7 , IDO , CD86 , cMAF , TOX1	0
UPN108 global	53	1337	T reg_brq1	CD4 , FOXP3 , PRDM1 , CD3 , CLEC9A , CD5 , CD86 , CD7 , PDL1 , TIM3 , HLA-DR , IDO , GATA3 , CD207 , CD303 , IRF4 , PD1 , TCF7 , CD10 , TOX1 , BCL2 , cMAF , CD11c , MYCN , CD141 , CD64 , LAG3 , CLEC10A	Fairy Circles
UPN108 global	54	444	Centrocytes_brq1	CD21 , ID2 , PAX5 , BCL6 , CD4543 , CD20 , CXCL13a , CD23 , PDPN , CD86 , TOX1 , Ki-67 , IRF8 , AID , CD74 , HLA-DR , PU1 , PD1 , ZEB1 , CLEC9A , CD10 , CD79a , SOX9 , PRDM1 , MYCN , CD207 , CD64	0
UPN108 global	55	609	T reg_brq1	ID2 , FOXP3 , CLEC9A , PRDM1 , CD4 , ZEB1 , GATA3 , CD3 , IRF4 , CD5 , Ki-67 , cMAF , CD207 , CD10 , CD303 , TOX1 , TIM3 , MX1 , CD86 , CLEC10A , MYC , SOX9 , CD7 , TCF7 , IDO , CD64 , PD1	Fairy Circles
UPN108 global	56	285	PC lambda_brq1	CD137 , lambda , AXL , CD34 , PNAd , CD303 , SOX9 , AID , FOXP3 , TCRd , CD248 , MYCN , CD56 , CD1A , TCF4 , IRF4 , GATA3 , Lyve1 , PRDM1 , CD5 , TOX1 , cMAF , MX1 , CD74 , CD103 , ZEB1 , CD30v , CD64 , CD10 , IRF8 , CD163 , CD31 , CLEC9A , CLEC10A , MYC , EOMES	0
UPN108 global	57	2813	stromal cells	AXL , AID , CD30v , CD103 , PNAd , SOX9 , TCF4 , MYCN , CD248 , CD56 , CD34 , CD5 , GZMB , CD74 , CD64 , Lyve1 , EOMES , cMAF , TOX1 , CLEC10A , CD137 , CD163 , CD206 , CD10 , lambda , CD303 , CD23	sinusoidal NOS
UPN108 global	58	188	unclear	CD206 , CD64 , CD14 , MYCN , Lyve1 , CD31 , CD163 , LYZ , CD141 , AXL , TIM3	0
UPN108 global	59	135	stromal cells	AXL , AID , PNAd , CD248 , MYCN , TCF4 , SOX9 , CD34 , CD64 , CD56 , CD30v , CD5 , CD103 , Lyve1 , CD163 , CD206 , cMAF , CD74 , CD14 , TOX1 , EOMES , GZMB	sinusoidal NOS
UPN108 global	60	99	unclear	CD137 , AXL , SOX9 , PNAd , CD303 , CD1A , MYCN , lambda , CD34 , AID , CD248 , TCRd , CD56	0
UPN108 global	61	407	stromal cells	AXL , CD34 , PNAd , TCF4 , MYCN , AID , CD5 , CD248 , SOX9 , CD56 , CD30v , CD74 , CD31 , cMAF , CD64 , CD103 , Lyve1 , TOX1 , EOMES , GZMB , CLEC10A , MYC , LAG3 , CD137 , CD303 , ZEB1 , MX1 , CD10 , CD23	sinusoidal NOS
UPN108 global	62	283	stromal cells	AXL , AID , CD30v , TCF4 , MYCN , CD103 , CD34 , CD5 , SOX9 , CD248 , PNAd , CD56 , CD64 , CD31 , cMAF , CD74 , ZEB1 , Lyve1 , EOMES , MYC , MX1 , CD137 , CD10	medullary sinus
UPN108 global	63	2645	PC kappa_brq1	kappa, PRDM1 , CD31 , CD86 , CD79a , MX1 , IRF4 , GATA3 , MYCN , CD68 , LAG3 , CD248 , CD8 , ZEB1 , cMAF , CD303 , CD64 , SOX9 , LYZ	0
UPN108 global	64	3747	PC kappa_brq1	kappa, PRDM1 , IRF4 , CD86 , CD31 , ZEB1 , CD68 , CD79a , MX1 , LAG3 , GATA3 , ID2 , CD303 , MYCN , cMAF , CD163 , CLEC9A , CD248 , SOX9 , CD64 , Ki-67 , CLEC10A	0
UPN108 global	65	494	cDC1_brq1	IRF4 , CD86 , HLA-DR , IDO , PU1 , CLEC9A , CD4 , TIM3 , PDL1 , S100B , CD303 , ZEB1 , GATA3 , MYCN , PRDM1 , CD141 , CD5 , TCF7 , CD74 , CD207 , CD7 , PD1 , CD3 , Lyve1	Fairy Circles
UPN108 global	66	672	Macrophages_brq1	CD163 , CD4 , TIM3 , CLEC9A , CD86 , PDL1 , CD5 , HLA-DR , CD7 , CD3 , IDO , CD303 , CD11c , CD68 , CD64 , PRDM1 , TCF7 , GATA3 , CD141 , CLEC10A , MYCN , PD1 , LYZ , CD207 , LAG3 , CD31 , CD8 , CD74	Fairy Circles
UPN108 global	67	41	stromal cells	CD248	Extranodal
UPN108 global	68	606	FDC subpop	CD21 , CD23 , CD20 , PDPN , CXCL13a , CD86 , CD74 , CD4543 , PD1 , CD14 , BCL6 , Ki-67 , CD79a , GZMB , PAX5 , AID , TOX1 , LAG3 , CD11c , PU1	0
UPN108 global	69	335	T reg_brq1	CD4 , FOXP3 , CD86 , CLEC9A , HLA-DR , PRDM1 , IDO , CD3 , CD5 , S100B , TIM3 , PDL1 , CD7 , GATA3 , CD303 , MYCN , IRF4 , CD141 , CD207 , PD1 , CD10 , TOX1 , TCF7	Fairy Circles
UPN108 global	70	67	Centroblasts_brq1	IDO , ID2 , Ki-67 , PAX5 , BCL6 , AID , PDPN , CD21 , CD20 , IRF8 , ZEB1 , HLA-DR , TOX1 , Lyve1 , CD86	0
UPN108 global	71	2960	Centroblasts_brq1	Ki-67 , PAX5 , BCL6 , CD20 , CD21 , AID , IRF8 , CD86 , PU1 , TOX1 , CD4543 , PDPN , ID2 , CD74 , CD23 , CD79a , CXCL13a , PD1 , ZEB1 , HLA-DR	0
UPN108 global	72	130	junk		0
UPN108 global	73	166	junk		0
UPN108 global	74	578	junk	CD248	0
UPN108 global	75	106	stromal cells	CD30v , AXL , CD103 , AID , EOMES , TCF4 , MYCN , Lyve1 , CD34 , cMAF , CD56 , CD248 , SOX9 , PNAd , GZMB , CD5 , CD64	subcapsular sinus
UPN108 global	76	49	monocytes_brq1	LYZ , CD303 , CD31 , CD64 , CD141	0
UPN108 global	77	770	monocytes_brq1	LYZ , CD64 , CD303 , PU1 , TIM3 , CD14 , CD31 , CD141 , CD11c , CD163 , CD206 , CD86 , IDO , CD16	0
UPN108 global	78	423	stromal cells	CD30v , CD103 , AXL , AID , PNAd , MYCN , EOMES , CD248 , TCF4 , SOX9 , CD56 , CD34 , GZMB , Lyve1 , CD5 , CD64 , CD163 , CD206 , CD137	medullary sinus
UPN108 global	79	179	unclear	CD137 , CD68 , CD303 , CD31 , CD1c , CD34 , PRDM1 , CD64 , CD4543 , SOX9 , PNAd , ZEB1 , CD74 , AID , cMAF , BCL6 , PDPN , CD248 , MYC , CD56 , MYCN , TOX1 , CD1A , AXL , CD163 , TIM3 , CD21 , CD207 , CD16 , CD11c , TCF4 , LAG3 , FOXP3 , CLEC9A , CD4 , PAX5 , CD86 , BCL2 , PU1 , ID2 , TCRd , IRF8 , CD5 , CLEC10A , MX1 , PD1 , GATA3 , CD10 , CD206 , Ki-67	0
UPN108 global	80	416	phagocytes CD68+_brq1	CD68 , PDPN , LAG3 , CD74 , CLEC9A , LYZ , CD11c , CD86 , BCL6 , CD21 , AID , CXCL13a , MYCN , CD64 , HLA-DR , CD34 , ID2 , CLEC10A , CD10 , TIM3 , CD56 , CD248 , ZEB1 , Lyve1 , CD23 , CD4543 , CD163 , cMAF , PD1 , PNAd , PU1	0
UPN108 global	81	103	junk	CD248	0
UPN108 global	82	430	junk	CD248	0
UPN108 global	83	329	T reg_brq1	CD163 , FOXP3 , CD4 , PRDM1 , CD5 , TIM3 , CD3 , CD7 , CLEC9A , GATA3 , CD64 , CD303 , CLEC10A , SOX9 , CD68 , PNAd , TOX1 , CD10 , BCL2 , MYCN , cMAF , LAG3 , CD11c , IDO , CD4543	0
UPN108 global	84	4514	CD23 CD7 Macs_brq1	GZMB , CD23 , CLEC10A , CD7 , Lyve1 , IDO , LAG3 , CD74 , LYZ , CD5 , CD34 , CLEC9A , CD21 , PNAd , AXL , CD303 , AID , SOX9 , CD248 , CD56 , CD64 , MX1 , PDPN , TOX1 , IgD , CD68 , MYC , CD10 , MYCN , CD69	sinusoidal NOS
UPN108 global	85	402	CD23 CD7 Macs_brq1	GZMB , CD23 , CD7 , CLEC10A , Lyve1 , CD74 , CD303 , CD5 , CLEC9A , LYZ , PNAd , CD21 , IDO , TCRd , AXL , CD34 , AID , SOX9 , PDPN , MX1 , CD64 , LAG3 , CD248 , IgD , TOX1 , MYCN , CD4543 , TIM3 , MYC , CD56 , CD68 , CD10 , CD3	sinusoidal NOS
UPN108 global	86	208	stromal cells	CD31 , PNAd , SOX9 , CD248 , CD64 , MYCN , TCF4 , CD303 , CD141 , ZEB1 , CD34 , CLEC9A , AXL , cMAF , CLEC10A , AID , MX1 , MYC , PD1 , CD74 , Lyve1 , CD5 , CD56 , GZMB , CD68 , LAG3 , TIM3 , TOX1 , GATA3 , ID2 , CD86	interstitial
UPN108 global	87	171	Tfh (GC based)_brq1	PD1 , Ki-67 , CD21 , CD23 , BCL6 , CD20 , PAX5 , CXCL13a , PDPN , AID , CD4543 , TOX1 , CD86 , IRF8 , CD74 , CD79a , PU1 , LAG3 , CD10	0
UPN108 global	88	1184	Centrocytes_brq1	CD21 , CD23 , BCL6 , PD1 , CD20 , CXCL13a , TOX1 , CD86 , PDPN , CD4543 , PAX5 , CD74 , AID , CD10 , CD79a , IRF8 , SOX9 , CD4 , GATA3 , ID2 , Ki-67 , lambda , PU1 , CD207 , LAG3 , MYCN , HLA-DR , CD303 , CD137	0
UPN108 global	89	844	PC lambda_brq1	CD137 , lambda , AXL , CD303 , TCRd , SOX9 , CD34 , PRDM1 , IRF4 , PNAd , CD31 , AID , ZEB1 , GATA3 , MYCN , MX1 , CD79a , cMAF , CD163 , CD64 , FOXP3 , CD68 , LAG3 , Lyve1 , CLEC10A , ID2	0
UPN108 global	90	93	junk		0
UPN108 global	91	842	MZ B cells_brq1	CD79a , CD20 , PAX5 , IgD , CD248 , PU1 , IRF8 , PNAd , PDPN , CXCL13a , CD21 , BCL2 , CD4543 , TOX1 , CD1c	follicular
UPN108 global	92	726	MZ B cells_brq1	CD79a , CD20 , PAX5 , CD1c , CD248 , IgD , PNAd , PU1 , CXCL13a , IRF8 , PDPN , BCL2 , CD4543 , CD21 , TOX1	follicular
UPN108 global	93	50	stroma (extranodal)	BCL6 , ID2 , ZEB1 , TCF7 , CLEC9A , PRDM1 , cMAF , TOX1 , GATA3 , CD207	interstitial
UPN108 global	94	1836	Centroblasts_brq1	ID2 , PAX5 , BCL6 , CD20 , Ki-67 , IRF8 , CD4543 , TOX1 , CD21 , CD86 , AID , CXCL13a , HLA-DR , PU1 , CD74 , PDPN , CLEC9A , ZEB1 , CD79a , PD1 , PRDM1 , CD10 , CD207 , CD23	0
UPN108 global	95	180	cDC1_brq1	CD86 , CD4 , CD163 , HLA-DR , TIM3 , CLEC9A , IDO , CD141 , S100B , PDL1 , MYCN , CD303 , CD5 , CD64 , GATA3 , CD68 , CD7 , CD11c , TCF7 , CD3 , CD74 , PD1 , PRDM1	0
UPN108 global	96	346	Centrocytes_brq1	CD23 , CD21 , BCL6 , CD20 , PAX5 , ID2 , TOX1 , PD1 , PDPN , CD86 , CXCL13a , AID , CD4543 , IRF8 , CLEC9A , CD74 , ZEB1 , SOX9 , PU1 , CLEC10A , CD79a , CD10 , CD303 , HLA-DR , PRDM1 , MYCN , Ki-67 , GZMB , CD207 , CD64 , LAG3 , CD137 , cMAF , PNAd , CD68 , TCF4 , GATA3 , CD4 , Lyve1 , AXL , CD31 , MYC , MX1	0
UPN108 global	97	473	stromal cells	AXL , PNAd , AID , SOX9 , CD5 , MYCN , TCF4 , CD248 , CD303 , CD64 , CD56 , CD34 , CD74 , TOX1 , CD30v , CD103 , Lyve1 , GZMB , CD137 , cMAF , CLEC10A , CD1A , EOMES , TCRd , CD10 , CD206 , CD163 , MYC , MX1 , lambda , FOXP3 , CD21 , GATA3 , CD1c , CD23	sinusoidal NOS
UPN108 global	98	105	Centroblasts_brq1	Ki-67 , CD68 , BCL6 , PAX5 , AID , CD86 , CD21 , IRF8 , CD74 , CD20 , CD11c , CD4543 , TOX1 , PU1 , ID2 , PDPN , CD23	0
UPN108 global	99	212	T reg_brq1	FOXP3 , CD4 , PRDM1 , CD5 , GATA3 , CD3 , CLEC9A , TIM3 , CD7 , CD303 , CD163 , CD64 , SOX9 , CD16 , CD31 , PNAd , TOX1 , CLEC10A , CD86 , CD10 , LAG3 , IDO , CD68 , MYCN , BCL2 , CD4543	Fairy Circles
UPN108 global	100	165	monocytes_brq1	LYZ , CD31 , CD303 , CD248 , PNAd , CD34 , CD141	0
UPN108 global	101	3797	perifollicular stroma	CD141 , CD11c , CD79a , CD20 , CD1c , TIM3 , MYC , CD74 , LAG3 , IgD , CD248	follicular
UPN108 global	102	157	activated Treg_brq1	MYC , FOXP3 , CD4 , CD3 , PRDM1 , CD5 , CD7 , IRF4 , GATA3 , CLEC9A , BCL2 , TCF7 , ZEB1 , cMAF , CD207 , CD10 , CD86	0
UPN108 global	103	453	cDC1_brq1	CD4 , CD86 , TIM3 , IDO , HLA-DR , CLEC9A , MYCN , CD141 , CD303 , S100B , GATA3 , PD1 , PDL1 , CD163 , CD64 , CD16 , CD7 , CD5 , TCF7 , PRDM1 , CD31 , CD74 , CD3 , CD207 , SOX9 , LAG3 , CD68 , CD11c , Lyve1 , CLEC10A , LYZ , PU1 , IRF4	0
UPN108 global	104	894	ID2+ Ki-67+ T cells_brq1	ID2 , Ki-67 , ZEB1 , PRDM1 , IRF4 , CLEC9A , TOX1 , MYC , CD86 , GATA3 , TCF7 , CD3 , CLEC10A , cMAF , MX1	0
UPN108 global	105	413	Centroblasts_brq1	PAX5 , CD68 , BCL6 , ID2 , CD86 , IRF8 , AID , CD20 , Ki-67 , TOX1 , CD74 , CD4543 , CD21 , CD11c , CLEC9A , PDPN , HLA-DR , CXCL13a , ZEB1 , PU1 , PRDM1 , LYZ , PD1 , CLEC10A , CD23 , CD10 , MYCN , SOX9 , CD64	0
UPN108 global	106	2931	CD4_brq1	CLEC9A , CD4 , CD5 , TCF7 , CD3 , PRDM1 , BCL2 , CD207 , CD1A , CD303 , GATA3 , CD7 , CD86 , SOX9 , ZEB1 , cMAF , CD64 , MYCN , CLEC10A , TIM3 , IDO , HLA-DR , MYC , CD4543 , TOX1 , PD1 , IRF4 , CD31 , Lyve1 , CD8 , LAG3 , CD68 , PNAd	Fairy Circles
UPN108 global	107	1191	CD4_brq1	CD4 , CLEC9A , CD86 , HLA-DR , CD5 , TCF7 , CD3 , PDL1 , PRDM1 , CD207 , CD303 , CD7 , TIM3 , GATA3 , IDO , CD1A , PD1 , MYCN , CD64 , BCL2 , IRF4 , CD1c , CD141 , CLEC10A , CD11c , CD8	Fairy Circles
UPN108 global	108	204	junk	CD248	0
UPN108 global	109	1421	junk	CD248	0
UPN108 global	110	69	junk		0
UPN108 global	111	582	ID2+ Ki-67+ B cells_brq1	Ki-67 , ID2 , PAX5 , ZEB1 , CD20 , TOX1 , IRF8 , PRDM1 , CD86 , MX1 , CLEC9A , CD79a , AID , PU1 , CXCL13a , CD74 , BCL6 , HLA-DR	0
UPN108 global	112	123	DC undef._brq1	CD206 , FOXP3 , CD4 , PRDM1 , TIM3 , CD3 , CD5 , GATA3 , CLEC9A , CD64 , CD7 , CD303 , CD141 , IDO	interstitial
UPN108 global	113	1574	activated Treg_brq1	CD4 , FOXP3 , PRDM1 , CD3 , CD5 , IDO , CD7 , CLEC9A , GATA3 , TIM3 , CD86 , BCL2 , TCF7 , CD207 , HLA-DR , CD303 , CD10 , TOX1 , cMAF , IRF4 , CLEC10A , CD141 , ZEB1 , PD1	Fairy Circles
UPN108 global	114	451	Centroblasts_brq1	CD21 , PAX5 , TOX1 , Ki-67 , ID2 , BCL6 , IRF8 , CD23 , CD20 , AID , SOX9 , CD4543 , PDPN , CD74 , CD86 , CXCL13a , PU1 , ZEB1 , HLA-DR , CD10 , CD79a , PRDM1 , PD1 , CLEC9A , CD303 , CD68	0
UPN108 global	115	510	Centroblasts_brq1	CD23 , CD21 , PAX5 , BCL6 , ID2 , TOX1 , CD20 , Ki-67 , CD86 , CXCL13a , IRF8 , PDPN , AID , CD4543 , CD74 , PU1 , HLA-DR , PD1 , SOX9 , ZEB1 , CD79a , CLEC9A , CD10 , MYCN , PRDM1 , CLEC10A , lambda , CD68 , CD303 , CD137	0
UPN108 global	116	4801	activated T cells (CD4)_brq1	IRF4 , PRDM1 , TCF7 , CD4 , ZEB1 , CD3 , CD5 , CD86 , CD7 , CLEC9A , GATA3 , IDO , TIM3 , CD303 , PU1 , BCL2 , HLA-DR , CD207 , cMAF , lambda , SOX9	Fairy Circles
UPN108 global	117	58	junk	CD248	0
UPN108 global	118	568	junk		0
UPN108 global	119	112	stroma (extranodal)	BCL6 , cMAF , ZEB1 , S100B , CD56 , CD248 , AXL , CD34 , PDPN	Extranodal
UPN108 global	120	740	Centrocytes_brq1	CD21 , CD23 , BCL6 , PD1 , TOX1 , PDPN , CXCL13a , CD20 , CD86 , CD4543 , PAX5 , AID , ID2 , CD10 , IRF8 , CD74 , SOX9 , Ki-67 , CD207 , ZEB1 , HLA-DR , cMAF , GATA3 , CD79a , TCF7 , CD4	0
UPN108 global	121	615	T reg (CD8+)_brq1	CD8 , FOXP3 , CD3 , PRDM1 , CD5 , CD4 , CD7 , BCL2 , CLEC9A , GATA3 , TCF7 , TIM3 , CD303 , TOX1 , CD207 , IDO , CLEC10A , CD10 , LAG3 , cMAF	0
UPN108 global	122	74	cDC2_brq1	CD207 , CD4 , CLEC9A , CD86 , CD3 , CD7 , IDO , HLA-DR , S100B , TIM3 , PRDM1 , CD5	0
UPN108 global	123	983	DC undef._brq1	MYCN , PD1 , HLA-DR , CD86 , CLEC9A , CD4 , TIM3 , CD207 , CD303 , CD74 , IDO , OX40 , CD141 , S100B , CD16 , SOX9 , CD248 , CD56 , ZEB1 , CD64 , GATA3 , cMAF , PDL1 , Lyve1 , PRDM1 , TCF7 , PNAd , CD5 , PU1 , CD11c , CD31 , MYC , IRF4 , CD4543 , CLEC10A , CD163 , TOX1 , CD68 , MX1 , IRF8 , CD7 , FOXP3	Fairy Circles
UPN108 global	124	609	DC undef._brq1	CD206 , CD141 , CD11c , CD31 , PDL1 , TIM3 , MYCN , MX1 , cMAF , Lyve1 , CD64 , ZEB1 , LAG3 , MYC , SOX9 , AXL , LYZ , PDPN , PNAd , CLEC10A , TCF4 , CD74 , CD68 , CD56 , GZMB , CXCL13a , CD248 , CD4	0
UPN108 global	125	3289	PC kappa_brq1	kappa, IRF4 , PRDM1 , CD31 , CD86 , CD68 , LAG3 , CD137 , CD79a , ZEB1 , AXL , lambda , CD303	0
UPN108 global	126	7968	T reg_brq1	FOXP3 , PRDM1 , CD4 , CD3 , CD5 , CD7 , BCL2 , CLEC9A , GATA3 , CD10 , TIM3 , CD207 , cMAF , TOX1 , MX1 , ZEB1 , TCF7 , CD303	0
UPN108 global	127	2632	PC lambda_brq1	CD137 , lambda , AXL , PRDM1 , CD31 , SOX9 , CD303 , IRF4 , TCRd , CD34 , PNAd , LAG3 , CD163 , CD68 , CD64 , CD248 , CD79a , CD8 , CD56 , ZEB1 , MYCN , CLEC10A , Lyve1 , GATA3 , Ki-67 , CD16 , CD86	0
UPN108 global	128	1627	PC lambda_brq1	CD137 , lambda , AXL , PRDM1 , CD31 , IRF4 , TCRd , CD303 , CD68 , CD34 , SOX9 , CD79a , LAG3 , CD163 , PNAd , CD64 , ZEB1 , GATA3	0
UPN108 global	129	93	PC lambda_brq1	lambda , IRF4 , PRDM1 , MYC , Ki-67 , ZEB1 , ID2 , AXL , CD86	0
UPN108 global	130	1213	Centrocytes_brq1	CD21 , BCL6 , CD23 , CD20 , PAX5 , CD86 , CD4543 , PDPN , CXCL13a , IRF8 , TOX1 , CD74 , AID , ID2 , PU1 , PD1 , Ki-67 , HLA-DR , CD79a , CD10 , ZEB1 , SOX9	0
UPN108 global	131	57	phagocytes CD68+_brq1	CD68 , FOXP3 , CD11c , PRDM1 , CD4 , CLEC9A , TIM3	0
UPN108 global	132	115	Centroblasts_brq1	CD21 , PAX5 , TOX1 , CD23 , BCL6 , Ki-67 , CD20 , ID2 , IRF8 , CD86 , CXCL13a , PDPN , CD4543 , CD74 , AID , PU1 , CD79a , HLA-DR , ZEB1 , PD1 , CLEC9A , PRDM1 , CD10	0
UPN108 global	133	110	PC lambda_brq1	lambda , IRF8 , CD4 , TCF4 , CD31 , CD303 , MX1 , AXL , CD74 , SOX9 , PRDM1 , CD68 , ZEB1	0
UPN108 global	134	180	Centroblasts_brq1	CD21 , CD23 , Ki-67 , PAX5 , BCL6 , CD20 , IRF8 , CD4543 , PU1 , PDPN , CD74 , AID , CD86 , TOX1 , CD79a , CXCL13a , PD1 , ID2	0
UPN108 global	135	88	junk	LAG3 , GZMB , CD34	0
UPN108 global	136	278	Centrocytes_brq1	PAX5 , CD21 , CD23 , ID2 , BCL6 , CD20 , TOX1 , CD4543 , CD86 , IRF8 , CXCL13a , Ki-67 , PDPN , CD74 , AID , PD1 , CD79a , PU1 , HLA-DR , SOX9 , CD10 , CLEC9A , MYCN , ZEB1 , PRDM1 , CD303 , CD64 , lambda , CD137 , CLEC10A	0
UPN108 global	137	53	stromal cells	CD137 , CD103 , AID , AXL , PNAd , CD30v , lambda , SOX9 , CD248 , CD34 , MYCN , CD303 , CD56 , CD64 , TCF4	0
UPN108 global	138	2848	stromal cells	CD30v , AXL , AID , PNAd , CD103 , SOX9 , CD248 , CD56 , MYCN , CD34 , TCF4 , GZMB , CD5 , CD64 , Lyve1 , CD74 , CD163 , CD137 , CD206 , CLEC10A , cMAF	medullary sinus
UPN108 global	139	1392	Centrocytes_brq1	CD23 , PD1 , CD21 , CXCL13a , CD20 , PDPN , CD86 , CD4543 , TOX1 , CD4 , BCL6 , CD74 , PAX5 , CD79a , AID , CD10 , GATA3 , SOX9 , CD68 , LAG3 , CD11c , lambda , Ki-67 , CD3	0
UPN108 global	140	551	ID2+ Ki-67+_brq1	Ki-67 , IRF4 , PRDM1 , ID2 , lambda , MYC , CD86	interstitial
UPN108 global	141	2049	ID2+ Ki-67+ B cells_brq1	Ki-67 , ID2 , CD20 , TOX1 , PRDM1 , PAX5 , CD86 , AID , CD79a , CXCL13a , CD4543	interstitial
UPN108 global	142	1554	Centrocytes_brq1	CD21 , CD23 , PDPN , CD20 , CXCL13a , CD86 , CD4543 , PAX5 , CD79a , AID , PD1 , IgD , Ki-67 , CD74 , BCL6 , TOX1 , HLA-DR , CD10	0
UPN108 global	143	80	pDC_brq1	IRF8 , CD4 , FOXP3 , PRDM1 , TCF4 , CD303 , CD7 , CD3 , MX1 , TIM3	0
UPN108 global	144	347	PC kappa_brq1	kappa, FOXP3 , PRDM1 , CD4 , CD3 , CD7 , CD31 , GATA3 , CD5 , TIM3 , BCL2 , IRF4 , CD303 , CLEC9A , CD10	0
UPN108 global	145	320	T reg_brq1	CD4 , FOXP3 , CLEC9A , CD5 , CD3 , PRDM1 , CD86 , CD207 , HLA-DR , GATA3 , CD303 , CD7 , S100B , TIM3 , CD1A , IDO , IRF4 , PDL1 , TCF7 , MYCN , PD1 , cMAF , TOX1 , CD10 , BCL2	Fairy Circles
UPN108 global	146	128	unclear	PRDM1 , CD31 , CD68 , CLEC9A , AXL , CD34 , PNAd	0
UPN108 global	147	101	MYC+ B cells_brq1	PAX5 , Ki-67 , MYC , IRF8 , BCL6 , CD21 , PDPN , CD20 , TOX1 , CD86 , CD23 , CD74 , CD79a , CXCL13a , AID , ZEB1 , ID2	0
UPN108 global	148	853	Centroblasts_brq1	CD21 , Ki-67 , CD23 , BCL6 , PAX5 , CD20 , AID , PDPN , CD86 , CD4543 , IRF8 , CD74 , PU1 , TOX1 , CXCL13a , CD79a , ID2 , PD1 , CD10 , ZEB1	0
UPN108 global	149	85	junk	CD248	0
UPN108 global	150	193	cDC2_brq1	CD207 , CD4 , TIM3 , HLA-DR , CD86 , CD3 , IDO , CD7 , CLEC9A , TCF7 , CD5 , PDL1 , IRF4 , MYCN	0
UPN108 global	151	110	junk		0
UPN108 global	152	177	junk	CD248	0
UPN108 global	153	154	endothelium	CD248 , CD34 , TCRd , PNAd , CD31 , AXL , MYCN , ZEB1 , TCF4 , CD64 , CD56 , SOX9 , cMAF , CD141 , CD303 , CD5	0
UPN108 global	154	419	stromal cells	AXL , PNAd , TCF4 , AID , CD248 , SOX9 , MYCN , CD56 , CD34 , CD64 , cMAF , TCRd , CD74 , CD30v , CD103 , CD137 , CD5 , Lyve1 , MX1 , CD303 , CLEC9A , lambda , MYC , ZEB1 , TOX1 , EOMES , CD207 , CD206 , GATA3 , CD163 , CD10 , GZMB , OX40 , CLEC10A , IRF4	subcapsular sinus
UPN108 global	155	202	GC macs_brq1	PD1 , CD68 , TOX1 , CD86 , CD11c , CD21 , CXCL13a , CD20 , BCL6 , AID , PDPN , CD23 , CD4543 , ID2 , CD74 , HLA-DR , PAX5 , PDL1 , CD10 , LYZ , SOX9 , CLEC9A , CD64 , MYCN , CD303 , IRF8	0
UPN108 global	156	1325	Tfh (GC based)_brq1	PD1 , ID2 , TOX1 , BCL6 , PAX5 , CD21 , CD20 , CD86 , CD4543 , AID , Ki-67 , ZEB1 , IRF8 , PDPN , CXCL13a , CLEC9A , HLA-DR , CD207 , CD74 , PRDM1 , cMAF , CD23 , CD10 , PU1 , CD79a , MX1 , TCF7 , CLEC10A , MYCN	follicular
UPN108 global	157	481	FDC subpop	CD21 , PD1 , CD23 , PDPN , TOX1 , CXCL13a , CD20 , BCL6 , CD86 , CD4543 , AID , CD10 , HLA-DR , cMAF , CD207 , CD4 , PAX5	follicular
UPN108 global	158	136	stromal cells	CD137 , AXL , AID , PNAd , SOX9 , CD5 , CD303 , CD34 , TCF4 , MYCN , CD248 , CD64 , CD56 , CD103 , CD30v , TCRd , CD74 , Lyve1 , TOX1 , CD10 , lambda , FOXP3 , cMAF , CD1A , EOMES , MX1 , GATA3 , MYC , CD163 , GZMB , CLEC10A , CD206 , CLEC9A	sinusoidal NOS
UPN108 global	159	1098	Centroblasts_brq1	CD23 , Ki-67 , CD21 , PAX5 , CD20 , BCL6 , PDPN , CD4543 , AID , CD86 , CD74 , PU1 , IRF8 , TOX1 , CXCL13a , CD79a , PD1 , LAG3 , CD10 , ZEB1	0
UPN108 global	160	82	junk		0
UPN108 global	161	38	junk	CD248	0
UPN108 global	162	8341	perifollicular stroma	CD206 , CD64 , CD141 , CD31 , Lyve1 , CD11c , cMAF , AXL , TIM3 , ZEB1 , MYCN , LYZ , PDPN , MYC , PNAd , MX1 , TCF4 , SOX9	follicular
UPN108 global	163	52	phagocytes CD68+_brq1	CD68 , CD11c , CD206 , CD141 , TIM3 , CD31 , CD64 , SOX9 , TCF4	0
UPN108 global	164	205	junk		0
UPN108 global	165	1033	junk		0
UPN108 global	166	45	ID2+ Ki-67+ T cells_brq1	ID2 , Ki-67 , PDL1 , CLEC9A , CD4 , TOX1 , TCF7 , CD86 , CD3	Fairy Circles
UPN108 global	167	140	ID2+ Ki-67+ B cells_brq1	Ki-67 , ID2 , BCL6 , TOX1 , ZEB1 , PRDM1 , CLEC9A , PD1 , CD86 , AID , TCF7 , PDL1 , cMAF , CD4543 , PDPN	0
UPN108 global	168	1324	CD4_brq1	CLEC9A , MYCN , HLA-DR , CD4 , CD86 , PD1 , CD207 , TIM3 , CD303 , PRDM1 , CD64 , CD5 , cMAF , S100B , IDO , SOX9 , GATA3 , OX40 , CD1A , ZEB1 , CD74 , TCF7 , PDL1 , Lyve1 , CD4543 , IRF4 , CLEC10A , CD3 , MYC , CD248 , CD1c , CD56 , TOX1 , CD141 , FOXP3 , CD7 , PNAd , PU1 , CD11c , CD16 , CD31 , BCL2 , CD10 , MX1	Fairy Circles
UPN108 global	169	2747	CD4_brq1	CD4 , CLEC9A , CD5 , TCF7 , CD86 , CD207 , HLA-DR , CD3 , PRDM1 , GATA3 , CD303 , CD1A , S100B , CD7 , TIM3 , MYCN , IDO , PDL1 , BCL2 , PD1 , IRF4 , CD64 , ZEB1 , CLEC10A , SOX9 , CD8 , cMAF , CD1c , TOX1 , Lyve1	0
UPN108 global	170	41	MYC+ B cells_brq1	CD23 , PAX5 , CD21 , CD20 , MYC , CD74 , PDPN , CD86 , Ki-67 , BCL6 , IRF8 , CD4543 , PD1 , CXCL13a , TOX1 , CD79a	0
UPN108 global	171	342	PC lambda_brq1	lambda , AXL , CD31 , PRDM1 , CD163 , CD137 , IRF4 , CD64 , CD16 , CD68 , LAG3 , TIM3 , SOX9 , CD303 , CLEC10A , MYCN , PNAd , LYZ , GZMB , CD206 , CD248	0
UPN108 global	172	6309	CD16+ macs_brq1	CD64 , CD163 , CD16 , TIM3 , AXL , LAG3 , PNAd , CD7 , SOX9 , CLEC10A , LYZ , CD31 , CD206 , GZMB , CD303 , CD248 , CD68 , MYCN , Lyve1 , CD141 , CD4 , CD5 , CD56 , CD11c , GATA3 , CD8 , CD4543 , IDO , CD34 , PRDM1 , CD74 , CD137 , CLEC9A	interstitial
UPN108 global	173	925	unclear	CD23 , GZMB , CD74 , CD7 , CLEC10A , LAG3 , IgD , Lyve1 , CD20 , IDO , CD79a , CD4543 , BCL2 , MYC , CD21 , TIM3 , PU1 , PDPN , LYZ , CD1c , PAX5 , CLEC9A , PNAd , CD141 , AXL , CD5 , CD303 , CXCL13a , ZEB1 , SOX9 , CD68 , CD11c , PD1 , CD4 , TOX1 , CD10 , CD31	subcapsular sinus
UPN108 global	174	359	Macrophages_brq1	CD68 , CD163 , CD64 , TIM3 , CLEC9A , CLEC10A , CD74 , MYCN , CD4 , SOX9 , CD303 , CD11c , PRDM1 , CD86 , PNAd , LAG3 , CD5 , GATA3 , CD4543 , cMAF , CD141 , LYZ , CD31 , PD1 , Lyve1 , AXL , TCF4 , PU1 , ZEB1 , IDO , TOX1 , TCF7 , CD248	0
UPN108 global	175	3462	Macrophages_brq1	CD163 , CD206 , AXL , CD64 , CD248 , PNAd , MYCN , CD34 , CD56 , CD68 , Lyve1 , AID , cMAF , SOX9 , CD137 , PU1 , TCF4 , lambda , TIM3	medullary sinus
UPN108 global	176	225	PC kappa_brq1	kappa, CD163 , IRF4 , PRDM1 , CD31 , CD68 , CD86 , AXL , LAG3 , CD64 , CD137 , SOX9 , CD303	0
UPN108 global	177	820	stromal cells	AXL , MYCN , AID , SOX9 , PNAd , CD74 , TCF4 , CD56 , CD248 , TOX1 , CD5 , CD30v , Lyve1 , CD103 , CD64 , cMAF , CD34 , CD21 , MYC , EOMES , CD10 , MX1 , CD303 , GZMB , CD206 , PD1 , CLEC10A , CLEC9A , CD163 , CD137 , CD11c , OX40 , ZEB1 , TCRd , CD16 , CD207	subcapsular sinus
UPN108 global	178	5381	stromal cells	AXL , AID , MYCN , CD30v , PNAd , TCF4 , SOX9 , CD103 , CD56 , CD248 , CD5 , CD34 , EOMES , TOX1 , GZMB , CD74 , Lyve1 , CD64 , cMAF , CLEC10A , CD10 , CD137 , CD163 , CD206 , CD23 , CD303 , MYC	sinusoidal NOS
UPN108 global	179	437	unclear	CD137 , SOX9 , CD68 , CD34 , PNAd , PRDM1 , CD303 , CD31 , TOX1 , MYCN , cMAF , CD4543 , MYC , CD248 , CD56 , AID , AXL , CD1c , CD64 , TCRd , CD74 , ZEB1 , CLEC9A , BCL6 , PDPN , CD5 , CD16 , CD1A , CLEC10A , TCF4 , TIM3 , CD207 , BCL2 , LAG3 , CD4 , GATA3 , CD11c , CD163 , TCF7 , CD10 , Lyve1 , MX1 , PD1 , OX40 , FOXP3 , ID2 , CD86 , IDO , CD21 , CD206	0
UPN108 global	180	364	Centrocytes_brq1	CD21 , CD23 , CD20 , BCL6 , PAX5 , CD86 , CD4543 , TOX1 , IRF8 , PU1 , CD74 , CXCL13a , CD79a , PDPN , PD1 , AID , Ki-67 , HLA-DR , ID2 , CD10	0
UPN108 global	181	609	Centrocytes_brq1	CD23 , CD21 , CD20 , CD79a , CD4543 , CXCL13a , IgD , PAX5 , PD1 , CD74 , PDPN , CD86 , LAG3 , TOX1 , PU1 , GZMB	0
UPN108 global	182	57	junk	TCRd , CD64	0
UPN108 global	183	4312	DC undef._brq1	CD206 , CD64 , CD14 , LYZ , TIM3 , CD163 , Lyve1 , AXL , CD11c , CD31 , CD141 , CD68 , GZMB , CD248 , CD16 , CD7 , LAG3 , lambda , CD4 , PNAd , CLEC10A , CD137	0
UPN108 global	184	76	unclear	CD137 , CD303 , SOX9 , CD34 , PNAd , AID , lambda , CD1A , MYCN , AXL , CD248 , TCRd , CD56 , FOXP3 , TCF4	0
UPN108 global	185	134	PC lambda_brq1	lambda , FOXP3 , PRDM1 , CD3 , CD4 , AXL , CD31 , CD7 , GATA3 , IRF4 , CD137 , TIM3	0
UPN108 global	186	3865	PC lambda_brq1	lambda , IRF4 , PRDM1 , AXL , CD31 , CD137 , ZEB1 , CD68 , CD79a , CD163 , Ki-67 , ID2 , MX1 , LAG3 , CD64 , CD303	0
UPN108 global	187	353	stromal cells	AID , MYCN , AXL , PNAd , SOX9 , TCF4 , CD56 , CD30v , CD206 , CD248 , CD103 , CD64 , CD5 , CD163 , CD74 , TOX1 , EOMES , CD34 , Lyve1 , GZMB , cMAF , CD137 , CD10	medullary sinus
UPN108 global	188	4222	cDC1_brq1	PU1 , CD11c , TIM3 , LYZ , CD74 , CD141 , CLEC10A , CD64 , CD68 , IRF8 , CD1c , CD303 , IDO , RORC , CD4 , CD4543 , HLA-DR , ZEB1 , MX1 , CD86 , MYCN , CD207	interstitial
UPN108 global	189	19869	CD8_brq1	CD8 , CD3 , CD7 , BCL2 , TCF7 , CD5 , CD4 , CD1c , GATA3 , PRDM1 , CD4543 , IDO	0
UPN108 global	190	1084	PC lambda_brq1	CD137 , lambda , TCRd , AXL , CD303 , SOX9 , CD31 , CD34 , PRDM1 , PNAd , IRF4 , AID , MYCN , CD64 , Lyve1 , CD163 , CD248 , CD68 , ZEB1 , GATA3 , CLEC10A , cMAF , LAG3 , MX1 , LYZ , CD56 , CD8	0
UPN108 global	191	3818	Lyve1+ endothelium	TCRd , CD137 , AXL , CD248 , CD34 , Lyve1 , lambda , PNAd , CD303 , GZMB , LAG3 , CD68 , CD56 , cMAF , IRF4 , CLEC10A , PRDM1 , CD163 , CD31 , CD23 , CD64 , CD7 , CD10 , AID , MYCN , IDO , MYC , BCL6 , SOX9 , GATA3 , CD5 , PDPN , LYZ , TIM3	0
UPN108 global	192	301	B cells_brq1	PD1 , TOX1 , PDL1 , CD86 , CD4543 , CD11c , CD21 , CXCL13a , BCL6 , CD4 , PDPN , TCF7 , CD20 , CD68 , CLEC9A , GATA3 , ID2 , CD3 , AID , HLA-DR , PRDM1 , MX1 , cMAF	0
UPN108 global	193	185	junk		0
UPN108 global	194	80	Centrocytes_brq1	CD21 , CD23 , TOX1 , PAX5 , CD20 , BCL6 , CD86 , PD1 , ID2 , IRF8 , CXCL13a , CD4543 , PDPN , CD74 , AID , Ki-67 , CD79a , ZEB1 , PU1 , SOX9 , CLEC9A , HLA-DR , CD10 , CLEC10A , PRDM1	0
UPN108 global	195	853	Centrocytes_brq1	BCL6 , PAX5 , CD20 , CD21 , HLA-DR , CD86 , IRF8 , ID2 , PDPN , CD4543 , CXCL13a , PU1 , TOX1 , ZEB1 , CD74 , MX1 , AID , Ki-67 , PD1 , CD207 , CD79a , CLEC9A , cMAF	0
UPN108 global	196	4205	Centrocytes_brq1	BCL6 , PAX5 , CD20 , TOX1 , IRF8 , CD21 , CD86 , CD4543 , PDPN , CXCL13a , PU1 , CD74 , CD79a , AID , PD1 , CD23 , ID2 , Ki-67 , HLA-DR , ZEB1 , CD10 , IgD	0
UPN108 global	197	140	Centroblasts_brq1	CD23 , Ki-67 , CD20 , CD21 , PDPN , CD86 , BCL6 , CXCL13a , PAX5 , CD4543 , AID , CD74 , PD1 , CD79a , TOX1 , PU1	0
UPN108 global	198	38	stromal cells	CD31 , PNAd , CD248 , SOX9 , CD34 , CD303 , CD64 , PD1 , TCF4 , cMAF	interstitial
UPN108 global	199	2442	cDC1_brq1	CD4 , CD86 , HLA-DR , CLEC9A , IDO , PDL1 , CD5 , TCF7 , CD3 , TIM3 , S100B , CD7 , GATA3 , CD303 , CD141 , MYCN , PRDM1 , CD207 , PD1 , BCL2 , CD8 , IRF4 , Lyve1 , CD64	Fairy Circles
UPN108 global	200	774	junk		0
UPN108 global	201	1032	junk	CD248	0
UPN108 global	202	209	phagocytes CD68+_brq1	CD68 , GZMB , LAG3 , CD23 , CD34 , CLEC10A , BCL6 , CLEC9A , CD248 , CXCL13a , lambda , CD303 , PNAd , Lyve1 , AXL , CD74 , CD137 , CD56 , CD7 , PDPN	Extranodal
UPN108 global	203	31	junk		0
UPN108 global	204	123	junk	LAG3 , CXCL13a	0
UPN108 global	205	896	cDC1_brq1	TIM3 , CD86 , CD4 , HLA-DR , CLEC9A , PDL1 , IDO , CD64 , CD16 , CD163 , MYCN , CD141 , CD11c , CD207 , CD303 , CD7 , GATA3 , PD1 , CD31 , CD3 , CD5 , LYZ , CD206 , TCF7 , CD68 , PRDM1 , LAG3 , CXCL13a , FOXP3 , IRF4	0
UPN108 global	206	412	plasmablasts_brq1	Ki-67 , PRDM1 , IRF4 , ID2 , CD86 , MYC	0
UPN108 global	207	44	junk	CD248	0
UPN108 global	208	1257	CD8_brq1	CD8 , CD3 , CD7 , CD31 , PRDM1 , CD1c , TCF7 , BCL2 , CD303 , LAG3 , CD137 , CD5	0
UPN108 global	209	11066	PC kappa_brq1	kappa, CD79a , IgD , CD31 , BCL2 , PAX5 , PRDM1 , CD20 , LAG3 , CD1c	0
UPN108 global	210	315	PC kappa_brq1	kappa, PRDM1 , CD86 , CD31 , MYCN , CLEC9A , CD64 , IRF4 , SOX9 , ZEB1 , CD303 , CD16 , CLEC10A , cMAF , LAG3 , CD163 , MX1 , CD56 , CD68 , CD248 , GATA3 , TIM3 , AXL , PD1 , OX40 , PNAd , Lyve1 , ID2 , LYZ	0
UPN108 global	211	4378	unclear	PD1 , MYCN , HLA-DR , CD74 , OX40 , CD248 , CD207 , CD56 , TIM3 , CLEC9A , CD16 , SOX9 , PNAd , CD64 , CD86 , cMAF , CD4543 , MYC , CD303 , AXL , CD11c , CLEC10A , IDO , LAG3 , CD4 , ZEB1 , CD163 , PU1 , CD206 , GATA3 , CD5 , CD141 , PDL1 , LYZ , CD1c , MX1 , Lyve1 , CD68 , CD7 , GZMB , AID , PRDM1 , IRF4 , CD31 , TCF7 , CXCL13a , CD34 , PDPN , TCF4	0
UPN108 global	212	1877	Centrocytes_brq1	CD23 , CD21 , BCL6 , CD20 , CD4543 , PAX5 , CD86 , CXCL13a , CD74 , TOX1 , PDPN , IRF8 , PD1 , PU1 , CD79a , AID , Ki-67 , CD10 , lambda , HLA-DR , ID2 , SOX9 , CD68	0
UPN108 global	213	2257	MZ B cells_brq1	CD79a , IgD , CD20 , PU1 , CD1c , PAX5 , BCL2 , CD4543 , CD23 , CD74 , CD21 , PDPN , LAG3 , IRF8 , CXCL13a , GZMB	follicular
UPN108 global	214	2156	B cells_brq1	CD20 , LAG3 , IgD , CD23 , CD79a , GZMB , HLA-DR , CXCL13a , CD1c , CD7	subcapsular sinus
UPN108 global	215	167	cDC1_brq1	ID2 , PU1 , IRF8 , TIM3 , CD141 , BCL6 , CD74 , ZEB1 , CLEC9A , TOX1 , LYZ , IDO , CD303 , RORC , SOX9 , PRDM1 , MX1 , MYC , MYCN , Ki-67 , CD4543 , HLA-DR , CLEC10A , CD31 , PNAd , CD64 , CD86	0
UPN108 global	216	259	cDC1_brq1	PU1 , CD11c , CD68 , TIM3 , LYZ , PDL1 , CD86 , MYC , CD74 , CD141 , MYCN , CD207 , LAG3	0
UPN108 global	217	292	Centroblasts_brq1	CD21 , PAX5 , Ki-67 , ID2 , BCL6 , CD20 , PDPN , CXCL13a , IRF8 , HLA-DR , CD86 , AID , CD4543 , TOX1 , CLEC9A , CD23 , ZEB1 , CD74 , CD207 , PU1 , PRDM1 , PD1 , CD10 , cMAF , CD79a	0
UPN108 global	218	203	cDC1_brq1	CD11c , PDL1 , CD141 , MYCN , MX1 , TIM3 , LYZ , S100B , CD31 , CLEC9A , CD74 , CD207 , CD86 , IDO , CD20 , PU1 , CXCL13a , cMAF , CD68 , HLA-DR , CD4	interstitial
UPN108 global	219	6393	stromal cells	CD34 , AXL , CD248 , PNAd , GZMB , TCF4 , CD31 , CLEC10A , AID , SOX9 , CD64 , CD141 , Lyve1 , LAG3 , CD5 , ZEB1 , CD23	interstitial
UPN108 global	220	377	unclear	CD56 , MYCN , AXL , CD11c , CD248 , TIM3 , CD141 , CD207 , PDL1 , CD74 , MYC , cMAF , PNAd , LAG3 , CD4543 , Lyve1 , CD68 , CD20 , PDPN , MX1 , LYZ , CXCL13a , CD31 , IgD , SOX9 , PD1 , ZEB1 , CD137 , CD64 , CD1c , TCF4	0
UPN108 global	221	58	activated T cells (CD8)_brq1	CD8 , CD11c , PDL1	0
UPN108 global	222	568	phagocytes CD68+_brq1	CD68 , CD11c , CD86 , TIM3 , LYZ , PDL1 , CD74 , PU1 , CLEC9A , MYCN , CXCL13a , CD207 , CD141 , cMAF , CD64 , HLA-DR , CD4 , MYC , CD4543 , TCF4 , LAG3 , MX1 , GATA3 , CD20 , ZEB1 , CD303 , PD1	interstitial
UPN108 global	223	1079	stromal cells	CD34 , AXL , PNAd , CD56 , CD248 , AID , SOX9 , MYCN , CD64 , GZMB , CD137 , Lyve1 , CD5 , TCF4 , CD74 , lambda , CD163 , CD30v , CLEC10A	sinusoidal NOS
UPN108 global	224	140	unclear	CLEC10A , BCL2 , CLEC9A	0
UPN108 global	225	1874	Tfh (GC based)_brq1	PD1 , BCL6 , TOX1 , CD21 , CD20 , PDPN , CD4543 , PAX5 , CD86 , CXCL13a , ID2 , CD23 , AID , IRF8 , TCF7 , CD10 , CD79a , CD207 , cMAF , Ki-67 , ZEB1 , HLA-DR , CD74 , CD3 , GATA3 , MX1 , CLEC9A , CD4 , PU1	0
UPN108 global	226	6625	cDC1_brq1	PDL1 , CD11c , TIM3 , CD141 , CD86 , CLEC9A , CD4 , MX1 , CD207 , CD31 , MYCN , HLA-DR , CXCL13a , LYZ , CD20 , cMAF , CD68 , GATA3 , TCF7 , ZEB1 , CD4543 , PDPN , CD303	0
UPN108 global	227	4470	activated T cells (CD4)_brq1	CD4 , CD3 , CD86 , IDO , CD5 , TCF7 , CD7 , CLEC9A , HLA-DR , PDL1 , TIM3 , PRDM1 , GATA3 , CD303 , CD207 , BCL2 , CD141 , PD1 , MYCN , CD64 , CD11c , LAG3 , CLEC10A , IRF4 , Lyve1	Fairy Circles
UPN108 global	228	389	GC macs_brq1	CD68 , CD21 , CD86 , CD11c , CD20 , BCL6 , CD74 , AID , PAX5 , CD23 , CD4543 , PDPN , IRF8 , TOX1 , CXCL13a , ID2 , PD1 , PU1 , Ki-67 , HLA-DR , LYZ , CD10 , SOX9 , TIM3 , MYCN	0
UPN108 global	229	2429	phagocytes CD68+_brq1	CD68 , CD11c , CD74 , CD86 , PU1 , LYZ , TIM3 , CLEC9A , CD64 , MYCN , PDPN , CXCL13a , LAG3 , MYC , CD4543 , CD21 , cMAF , ZEB1 , HLA-DR , IRF8 , CLEC10A , TCF4 , SOX9 , CD303 , CD141 , CD20 , GATA3 , AID , PRDM1 , PD1 , CD207	0
UPN108 global	230	502	Tfh (GC based)_brq1	PD1 , BCL6 , TOX1 , CD21 , CD20 , PAX5 , Ki-67 , ID2 , CD4543 , PDPN , CXCL13a , AID , CD86 , IRF8 , CD23 , PDL1 , CD74 , CD10 , CD79a , PU1 , HLA-DR , TCF7 , ZEB1	0
UPN108 global	231	309	Centrocytes_brq1	CD23 , CD68 , CD21 , CD20 , CD11c , CD86 , CD74 , PDPN , CD4543 , PD1 , PAX5 , AID , CXCL13a , TOX1 , BCL6 , TIM3 , IRF8 , PU1 , CD10 , LYZ , LAG3 , CD79a , Ki-67 , SOX9	0
UPN108 global	232	14802	activated T cells (CD4)_brq1	CD4 , IDO , CD3 , TCF7 , CD7 , CD5 , BCL2 , TIM3 , CLEC9A , CD141 , GATA3 , CD86 , PRDM1 , HLA-DR , CD207 , CD11c , CD303	0
UPN108 global	233	1703	activated T cells (CD4)_brq1	CD4 , CD5 , CD3 , CD7 , CLEC9A , IDO , PRDM1 , TCF7 , BCL2 , GATA3 , TIM3 , CD86 , CD10 , CD303 , CD207 , HLA-DR , FOXP3 , CLEC10A , CD141 , TOX1 , PD1 , LAG3 , cMAF	Fairy Circles
UPN108 global	234	31	unclear	CD206	0
UPN108 global	235	524	HEV	CD31 , CD34 , PNAd , CD248 , AXL , GZMB , LAG3 , CLEC10A , CD141 , CD16 , CD64 , Lyve1 , TCF4 , SOX9 , ZEB1 , MYCN , CD56 , CD23 , LYZ , CD303 , TIM3 , AID , CD5 , CD7	0
UPN108 global	236	175	Centrocytes_brq1	CD23 , CXCL13a , CD21 , CD86 , PDPN , CD20 , CD79a , IRF4 , PRDM1 , TOX1 , PD1 , CD4543 , CD74 , lambda , PAX5 , ID2 , BCL6 , AID , CD10 , SOX9	0
UPN108 global	237	1454	Centrocytes_brq1	CD23 , CD21 , CD20 , CXCL13a , PDPN , CD86 , CD4543 , PD1 , CD74 , CD79a , PAX5 , BCL6 , TOX1 , AID , Ki-67 , IgD , CD68 , CD11c , CD10 , lambda , LAG3	0
UPN108 global	238	1414	cDC1_brq1	IRF8 , PU1 , TIM3 , CD74 , CD141 , CLEC9A , IDO , LYZ , BCL6 , ZEB1 , CD4 , CD303 , MYC , MYCN , CD11c , RORC , TOX1 , HLA-DR , TCF4 , SOX9 , MX1 , PNAd , CD31 , ID2 , Lyve1 , Ki-67	0
UPN108 global	239	73	unclear	lambda , PD1 , TOX1 , CXCL13a , CD86 , CD20 , CD21 , PDPN , CD4543 , CLEC9A , ID2 , CD79a , BCL6 , CD23 , AID , PRDM1 , cMAF , ZEB1 , PAX5 , CD207 , CD10	0
UPN108 global	240	2289	Tfh (GC based)_brq1	PD1 , TOX1 , CD21 , CD20 , PDPN , CXCL13a , CD4543 , BCL6 , CD86 , PAX5 , CD23 , CD79a , CD207 , CD3 , TCF7 , CD4 , cMAF , AID , CD10 , MX1 , HLA-DR , ID2 , IgD , Ki-67 , PRDM1 , GATA3 , CLEC9A	0
UPN108 global	241	285	CD23 CD7 Macs_brq1	LAG3 , CLEC10A , GZMB , CD23 , Lyve1 , CD74 , CD7 , PDPN , CD4543 , IgD , IDO , CD68 , TIM3 , CXCL13a	subcapsular sinus
UPN108 global	242	412	pDC_brq1	IRF8 , TCF4 , CD4 , CD31 , CD303 , CD74 , MX1 , CD68 , SOX9 , PRDM1 , CD141 , ZEB1 , TIM3	0
UPN108 global	243	8869	pDC_brq1	IRF8 , CD4 , TCF4 , CD303 , CD74 , MX1 , CD31 , CD68 , CD141 , SOX9 , ZEB1 , TIM3 , PNAd	0
UPN108 global	244	412	PC lambda_brq1	CD137 , lambda , AXL , PRDM1 , SOX9 , CD303 , CD31 , IRF4 , CD34 , PNAd , LAG3 , CD68 , TCRd , CD163 , AID , CLEC10A , GATA3 , ZEB1 , Lyve1 , CD64 , GZMB , CD248 , MYCN	0
UPN108 global	245	49	Centroblasts_brq1	Ki-67 , BCL6 , CD20 , LAG3 , CD23 , AID , CD21	0
UPN108 global	246	36	Centrocytes_brq1	PD1 , CD20 , HLA-DR , CD86 , CXCL13a , CD16 , BCL6 , PAX5 , CD21 , OX40 , PDPN , AID , CD4543	0
UPN108 global	247	34	unclear	CD30v , CD103 , AID , AXL	0
UPN108 global	248	483	Centrocytes_brq1	PAX5 , CLEC9A , CD20 , HLA-DR , BCL6 , IRF8 , CD86 , CD4543 , PU1 , CD79a , TOX1 , CXCL13a , ID2 , CD74 , CD207 , ZEB1 , PDPN , CD21 , MYCN , CLEC10A , AID , PD1 , Ki-67	0
UPN108 global	249	168	ID2+ Ki-67+ Treg_brq1	Ki-67 , ID2 , PRDM1 , FOXP3 , ZEB1 , CLEC9A , CD4 , IRF4 , CD3 , GATA3 , CD5 , cMAF , CD10 , TOX1 , MX1 , CD207 , CD303	0
UPN108 global	250	96	ID2+ Ki-67+ T cells_brq1	PRDM1 , ID2 , Ki-67 , MYC , CLEC9A , IRF4 , ZEB1 , CD30v , TOX1 , CD86 , GATA3 , CD303 , CD3	0
UPN108 global	251	157	Centroblasts_brq1	IRF8 , PAX5 , BCL6 , ZEB1 , PU1 , Ki-67 , ID2 , AID , CD20 , CD86 , CD74 , TOX1 , CLEC9A , PDPN , CD4543 , PRDM1 , CD21 , HLA-DR , CXCL13a , CD207 , CLEC10A , PD1 , CD79a , SOX9 , CD23 , cMAF , CD10 , CD64 , TCF4	0
UPN108 global	252	152	extrafoll T fh_brq1	PD1 , CD4 , FOXP3 , MYCN , PRDM1 , CLEC9A , TIM3 , CD5 , CD303 , CD207 , CD86 , SOX9 , GATA3 , HLA-DR , CD16 , CD3 , cMAF , CD7 , OX40 , IDO , ZEB1 , PNAd , CLEC10A , CD64 , CD248 , BCL2 , CD4543 , MYC , TOX1 , LAG3 , CD74 , CD10 , MX1 , CD31 , IRF4 , CD56	0
UPN108 global	253	286	activated Treg_brq1	PRDM1 , FOXP3 , IRF4 , MYC , CLEC9A , ID2 , CD4 , ZEB1 , Ki-67 , CD3 , GATA3 , CD86 , CD5 , cMAF , CD207 , CD303 , CD10 , TOX1 , IDO , TIM3 , CLEC10A , OX40 , MX1 , MYCN , PD1	Fairy Circles
UPN108 global	254	1335	HEV	CD31 , CD34 , PNAd , CD248 , CD141 , AXL , ZEB1 , TCF4 , SOX9 , LAG3 , CD5 , CLEC10A , Lyve1 , GZMB , CD303 , MYCN , CD64	0
UPN108 global	255	420	unclear	LAG3 , GZMB , CLEC10A , CD23 , CD34 , CD68 , CXCL13a , PNAd , CD248 , Lyve1 , CD74	Extranodal
UPN108 global	256	31	junk	LAG3 , CLEC10A , CD23 , GZMB	0
UPN108 global	257	4115	PC lambda_brq1	lambda , AXL , CD3 , CD7 , CD4 , BCL2 , CD31	0
UPN108 global	258	860	CD8_brq1	CD8 , CD163 , CD3 , CD7 , CD5 , TIM3 , CD4 , CD64 , TCF7 , PNAd , CD68 , BCL2 , CD4543 , SOX9 , CLEC10A , CD1c , GATA3 , CD303 , AXL	0
UPN108 global	259	3671	endothelium	CD34 , CD31 , AXL , ZEB1 , TCF4 , CD248 , PNAd , CD141 , CD64 , SOX9 , MYCN , AID , CD5 , cMAF , GZMB , LAG3 , Lyve1 , CLEC10A	0
UPN108 global	260	4416	endothelium	AXL , CD248 , CD31 , CD34 , PNAd , MYCN , CD56 , TCF4 , ZEB1 , CD64 , cMAF , AID , CD141 , SOX9 , CD206 , Lyve1 , CD137 , MYC , lambda , CD5 , MX1 , LAG3	0
UPN108 global	261	45	unclear	PU1 , CLEC9A , BCL2 , MX1 , ZEB1 , AXL , IRF8 , CD20 , PAX5 , CD79a , TOX1 , IgD , AID , MYCN , CD207 , CD10 , cMAF , Lyve1 , CD64 , TCF4 , CD21 , CXCL13a	0
UPN108 global	262	820	Macrophages_brq1	CD163 , CD31 , CD68 , AXL , SOX9 , PRDM1 , CD64 , TIM3 , CD137 , LAG3 , LYZ , PNAd , CLEC10A , CD8 , CD303 , CD206	0
UPN108 global	263	2552	stromal cell MYC+	CD206 , PNAd , AXL , CD64 , MYCN , CD56 , CD248 , SOX9 , Lyve1 , MYC , AID , CD141 , CD31 , cMAF , GZMB , LAG3 , TCF4 , TIM3 , ZEB1 , CLEC10A , CD11c , PDPN , CD74 , CD34 , CD137 , CD303 , MX1 , CD68 , GATA3	paracortex NOS sinus
UPN108 global	264	795	cDC1_brq1	IRF8 , PU1 , TIM3 , CD74 , CD141 , CLEC9A , IDO , S100B , LYZ , BCL6 , ZEB1 , HLA-DR , MX1 , CD11c , CD303 , CD4 , RORC , MYCN , CD86 , TOX1 , CD31 , ID2 , TCF4	interstitial
UPN108 global	265	6499	cDC1_brq1	CD4 , IDO , TIM3 , CLEC9A , HLA-DR , S100B , TCF7 , CD86 , CD3 , CD141 , CD207 , GATA3 , CD303 , CD7 , MYCN , CD5 , PU1 , ZEB1 , CD8 , CD11c , PRDM1 , MX1 , IRF4 , CD74 , BCL2 , LYZ	Fairy Circles
UPN108 global	266	352	unclear	AXL , PNAd , CD56 , CD248 , CD163 , AID , SOX9 , MYCN , CD64 , CD74 , CD5 , CD34 , CD137 , CLEC10A , CD206 , GZMB , Lyve1 , TCF4 , cMAF , CD68	0
UPN108 global	267	5896	Macrophages_brq1	CD163 , CD4 , TIM3 , CD64 , CD68 , PNAd , CD5 , SOX9 , CD7 , AXL , CD3 , CLEC10A , TCF7 , GATA3 , LYZ , BCL2 , CD11c , CD303 , CD206 , PU1 , LAG3 , MYCN	0
UPN108 global	268	384	junk	BCL2 , CD23 , CD74 , CLEC10A , CD79a , PU1 , GZMB , ZEB1 , PAX5 , CD4543 , IRF8 , PDPN , LAG3 , CD20 , IgD , CD207 , CD1c , MYC , CXCL13a , TOX1 , PRDM1 , SOX9 , CD21 , CD7 , Lyve1 , IDO , CD31 , PNAd , CD86 , CLEC9A , AXL , CD303 , PD1 , TCF4 , CD64 , CD137 , CD5 , AID , CD10 , CD68	0
UPN108 global	269	20341	MZ B cells_brq1	CD1c , CD79a , CD20 , BCL2 , PAX5 , PU1 , IgD , CD74 , IRF8 , CD4543 , CXCL13a , CD21 , PDPN , LAG3 , MX1 , CD141	0
UPN108 global	270	77	junk	CLEC9A , CLEC10A , CD64 , GZMB , CD5 , CD7 , BCL2 , CD4543 , CD23 , MX1 , SOX9 , TOX1 , CD303 , CD74 , AXL , PNAd , IDO , ZEB1 , CD21 , CD207 , AID , PRDM1 , CD10 , PDPN , CD4 , MYC , CD3 , TCF7	0
UPN108 global	271	9642	CD4_brq1	BCL2 , CLEC9A , PRDM1 , CD4 , CD3 , CD5 , CD10 , TCF7 , CD7 , CD207 , GATA3 , TOX1 , CD4543 , MX1 , CLEC10A , FOXP3 , CD303 , cMAF , ZEB1 , CXCL13a , PDPN , TIM3 , SOX9 , LAG3 , PD1 , IgD , PAX5	0
UPN108 global	272	127	junk	CLEC9A , IRF8 , ZEB1 , PAX5 , CD20 , cMAF , CD4543 , HLA-DR , CXCL13a , CD74 , PDPN	0
UPN108 global	273	51	junk	Lyve1 , IDO , PDPN	0
UPN108 global	274	71	junk	cMAF , AXL , ZEB1 , ID2 , CLEC9A , CD207 , MYC , CD5 , BCL6 , AID , MYCN , PNAd , CD56 , CD64 , SOX9 , Lyve1	0
UPN108 global	275	630	stromal cells	AXL , CD34 , SOX9 , CD248 , MYCN , CD56 , PNAd , AID , CD74 , CLEC10A , MYC , TCF4 , CD5 , CD31 , ZEB1 , LAG3 , GZMB , cMAF , CD141 , CD303 , Lyve1 , CD64 , CLEC9A , MX1 , TIM3 , GATA3 , CD137 , PD1 , CD21 , CD23 , CD68 , CD207	interstitial
UPN108 global	276	3478	MZ B cells_brq1	CD1c , CD79a , MX1 , PAX5 , CD20 , CD207 , HLA-DR , IgD , IRF8 , CLEC9A , ZEB1 , cMAF , PU1 , CD4543 , CXCL13a , BCL2	0
UPN108 global	277	4112	Lyve1+ endothelium	CD34 , Lyve1 , CD248 , BCL6 , AXL , CD56 , cMAF , CD68 , PNAd , CD206 , CD163 , GZMB , PDPN , CD64 , MYC , CD10 , lambda , ZEB1 , TCF4	0
UPN108 global	278	104	stromal cell MYC+	MYC , CD248 , CD56 , AXL , MYCN , PNAd , CD64 , SOX9 , Lyve1 , LAG3 , CD74 , cMAF , GZMB , AID , TIM3 , CD141 , CD207	interstitial
UPN108 global	279	242	PC kappa_brq1	kappa, IRF4 , CD56 , CD248 , PRDM1 , AXL , PNAd , MYCN , CD34 , CD86 , AID , ZEB1 , cMAF , SOX9 , CD64 , Lyve1 , CD137 , MYC , GATA3 , GZMB	0
UPN108 global	280	7817	stromal cells	CD56 , AXL , CD248 , PNAd , MYCN , SOX9 , AID , CD74 , CD34 , Lyve1 , GZMB , CD64 , MYC , CD137 , CD5 , cMAF , TCF4 , LAG3 , CLEC10A , CD1c , CD303 , TIM3 , CD23 , CD11c , CD141 , ZEB1 , PDPN	sinusoidal NOS
UPN108 global	281	519	MZ B cells_brq1	CLEC9A , CD20 , CD79a , PAX5 , CD1c , HLA-DR , IgD , CD207 , PU1 , CXCL13a , IRF8 , MX1 , CD4543 , PDPN , MYCN , CLEC10A , BCL2 , CD74 , CD86 , MYC , cMAF , ZEB1	0
UPN108 global	282	210	unclear	CLEC9A , SOX9 , CD5 , PRDM1 , CD4 , CD1c , CLEC10A , CD303 , CD64 , CD4543 , TCF7 , MYCN , BCL2 , ZEB1 , GATA3 , PNAd , CD7 , TIM3 , CD207 , Lyve1 , PD1 , CD3 , MYC , cMAF , CD11c , TOX1 , CD31	0
UPN108 global	283	2134	MZ B cells_brq1	CD20 , CD79a , PDPN , IgD , CD207 , CD21	0
UPN108 global	284	1343	MZ B cells_brq1	HLA-DR , CD20 , CD79a , IgD , PU1 , PAX5 , CXCL13a , IRF8 , BCL2 , CD4543 , PDPN	0
UPN108 global	285	410	MZ B cells_brq1	HLA-DR , CD20 , CD79a , IgD , CD1c , CXCL13a , PU1 , PAX5 , CD4543 , BCL2	0
UPN108 global	286	2942	MZ B cells_brq1	CD20 , HLA-DR , MX1 , IgD , LYZ , CXCL13a , CD141 , CD79a , CD11c , CD207 , lambda , MYCN	0
UPN108 global	287	5191	MZ B cells_brq1	CD20 , CLEC9A , CD79a , HLA-DR , PAX5 , IgD , CD207 , CXCL13a , PU1 , IRF8 , MX1 , CD4543 , MYCN , PDPN , cMAF , ZEB1 , CD86 , BCL2 , MYC , CLEC10A , CD74 , LAG3	0
UPN108 global	288	356	pDC_brq1	IRF8 , TCF4 , MX1	0
UPN108 global	289	686	stromal cells	CD31 , PNAd , CD34 , SOX9 , CD248 , CD5 , AXL , LAG3 , CLEC10A , GZMB , CD141 , CD303 , TCF4 , AID , CD64 , ZEB1 , MYCN , Lyve1 , CLEC9A , MYC , cMAF	paracortex NOS sinus
UPN108 global	290	1599	stromal cells	SOX9 , AXL , TCF4 , PNAd , CLEC10A , AID , CD5 , GZMB , LAG3 , CD31 , CD248 , MYCN , CD34 , CD303 , CD74 , CLEC9A , CD64 , MYC , MX1 , Lyve1 , ZEB1 , cMAF , CD23 , TOX1 , CD56 , CD141 , TIM3	interstitial
UPN108 global	291	420	activated T cells (CD4)_brq1	LAG3 , GZMB , CD23 , CD7 , CLEC10A , CD207 , PDPN , BCL2 , CD4 , TCF7 , CD3 , TIM3 , CD68 , MYC , ZEB1 , CXCL13a , CD4543 , CD303 , CD74 , Lyve1 , CD5 , GATA3 , PD1 , PNAd , PRDM1 , CD248 , CD11c , IDO , CD21 , CD1c , SOX9	regional distr.
UPN108 global	292	2718	pDC_brq1	IRF8 , CD4 , TCF4 , CD303 , CD141 , CD3 , CD7 , MX1 , CD31 , CD74 , TIM3	0
UPN108 global	293	738	stromal cells	SOX9 , TCF4 , CD74 , CD303 , IRF8 , CD64 , MX1 , CLEC10A , CD4543 , MYCN , CLEC9A , PNAd , TOX1 , PAX5 , BCL2 , CD31 , CD68 , CD11c , CD141 , ZEB1 , PU1 , LAG3 , CD79a , GZMB , CD20 , MYC , PRDM1 , Lyve1 , PD1 , TIM3 , IgD	paracortex NOS sinus
UPN108 global	294	2867	CD4_brq1	TCF7 , ZEB1 , CD4 , CD5 , BCL2 , CLEC9A , CD3 , PRDM1 , CD207 , CD4543 , CD64 , SOX9 , GATA3 , cMAF , CLEC10A , MX1 , Lyve1 , CD7	regional distr.
UPN108 global	295	3363	CD4_brq1	CD4 , CD3 , TCF7 , CD7 , CD5 , CLEC9A , BCL2 , PRDM1 , GATA3 , IDO , LAG3 , CD207 , CLEC10A , CD86	Fairy Circles
UPN108 global	296	342	stromal cells	ZEB1 , CLEC9A , SOX9 , CD5 , TCF7 , PRDM1 , CD4 , CLEC10A , BCL2 , CD3 , PNAd , CD303 , CD7 , MYCN , GATA3 , cMAF , CD64 , MYC , CD4543 , CD207 , Lyve1 , PD1 , LAG3 , TOX1 , PDPN , CD248 , TIM3 , GZMB , AID , CD68 , CD31	regional distr.
UPN108 global	297	5366	CD4_brq1	TCF7 , CD4 , CLEC9A , CD5 , SOX9 , PRDM1 , BCL2 , CD3 , ZEB1 , GATA3 , CD207 , CD7 , CLEC10A , CD303 , CD4543 , CD64 , cMAF , MYCN , MYC , Lyve1 , TOX1 , CD86 , LAG3 , PD1 , PNAd , TIM3	Fairy Circles
UPN108 global	298	3664	stromal cells	GZMB , CD23 , CLEC10A , Lyve1 , CD34	Extranodal
UPN108 global	299	9984	MZ B cells_brq1	CLEC9A , PAX5 , CD207 , ZEB1 , MX1 , cMAF , CD79a , IRF8 , CD20 , HLA-DR , IgD , PU1 , CD4543 , CXCL13a , PDPN , CD74 , BCL2 , MYC	follicular
UPN108 global	300	315	CSR B cells_brq1	PAX5 , CD79a , ZEB1 , IRF8 , MX1 , PU1 , CD20 , CXCL13a , cMAF , BCL2 , CD207 , PDPN	follicular
UPN108 global	301	656	CSR B cells_brq1	CD20 , CD79a	follicular
UPN108 global	302	782	MZ B cells_brq1	PAX5 , CD79a , IgD , CD20 , MX1 , HLA-DR , CXCL13a , CD4543 , CD21	0
UPN108 global	303	1178	CSR B cells_brq1	CD79a , CD20 , CXCL13a , MX1 , PAX5	follicular
UPN108 global	304	1370	MZ B cells_brq1	CD20 , PAX5 , CD79a , IgD , IRF8 , PU1 , CD4543 , PDPN , CD21 , CXCL13a , HLA-DR , CD86 , CD23 , TOX1	follicular
UPN108 global	305	2270	MZ B cells_brq1	IgD , CD79a , PU1 , CD20 , PAX5 , CD4543 , CD21 , BCL2 , CD23 , IRF8 , PDPN , CD74 , LAG3 , CXCL13a , CD1c , CD86	follicular
UPN108 global	306	671	stromal cells	AXL , PNAd , CD5 , LAG3 , CD31 , CD248 , SOX9 , GZMB , CLEC10A , CD34 , AID , CD7 , TIM3 , Lyve1	paracortex NOS sinus
UPN108 global	307	367	MZ B cells_brq1	CD79a , PAX5 , IgD , CD20 , PU1 , IRF8 , PDPN , BCL2 , CXCL13a , CD21 , CD4543	0
UPN108 global	308	1108	CD4_brq1	CD4 , CD3 , TCF7 , BCL2	0
UPN108 global	309	1358	MZ B cells_brq1	IgD , CD79a , PAX5 , IRF8 , PU1 , CD4543 , CD20 , BCL2 , HLA-DR , PDPN , CXCL13a , CD21 , CD74 , MX1 , SOX9 , CLEC9A , ZEB1 , CD1c , CD31 , TOX1 , MYC , CD303 , MYCN	0
UPN108 global	310	1613	CD4_brq1	CD3	0
UPN108 global	311	489	activated T cells (CD4)_brq1	CD7 , CD4 , CD3 , LAG3 , TCF7 , CD5 , BCL2 , GZMB , MYC , TIM3 , CD141 , CD23 , CD11c , CD69	regional distr.
UPN108 global	312	4023	activated T cells (CD4)_brq1	CD4 , CD7 , CD3 , TCF7 , CD5 , BCL2 , CD207 , LAG3 , PRDM1 , GATA3 , TIM3 , PNAd , MYC	regional distr.
UPN108 global	313	2763	junk		0
UPN108 global	314	3120	stromal cells	AXL , PNAd , CD34 , AID , CD248 , CD56 , GZMB , SOX9 , CD163 , CD30v , MYCN , TCF4	medullary sinus
UPN108 global	315	774	unclear	CD34 , AXL	0
UPN108 global	316	1659	MZ B cells_brq1	CD79a , PAX5 , IRF8 , PU1 , IgD , BCL2 , CD20 , CD4543 , SOX9 , CD74 , PDPN , CXCL13a , MX1 , CD21 , TOX1 , ZEB1 , MYCN , CD1c , MYC , CLEC9A , CD64 , HLA-DR , LAG3	0
UPN108 global	317	427	MZ B cells_brq1	CD79a , IgD , CD20 , CD21 , CD23 , PU1 , PAX5 , PDPN , CD4543 , CXCL13a , BCL2 , CD74 , IRF8 , LAG3 , CD1c	0
UPN108 global	318	7987	MZ B cells_brq1	CD79a , CD11c , CD20 , CD141 , BCL2 , CD74 , PAX5 , PU1 , IgD , CD4543 , LAG3 , IRF8 , TIM3 , CD31 , CD68 , MYC , CXCL13a , MX1 , LYZ	0
UPN108 global	319	7244	CD4_brq1	CD4 , CD3 , CD7 , TCF7 , CD5 , BCL2 , PRDM1 , GATA3 , TOX1 , SOX9 , LAG3	0
UPN108 global	320	15331	MZ B cells_brq1	CD79a , BCL2 , CD20 , PAX5 , PU1 , IRF8 , IgD	follicular
UPN109 global	-1	126998	HDBSCAN -1	GZMB	0
UPN109 global	0	1742	MZ B cells_brq1	CD20 , CD11c , CD79a , CXCL13a , CD4543 , PAX5 , IgD , PU1 , CD74 , BCL2 , HLA-DR	spatial artifact
UPN109 global	1	2246	MZ B cells_brq1	CD20 , CD79a , CD4543 , GATA3 , CXCL13a , PAX5 , BCL2 , TCF7 , IgD , CD4	spatial artifact
UPN109 global	2	871	PC lambda_brq1	CD137 , IRF4 , PRDM1 , lambda , CD31 , BCL2 , AXL , CD79a , MX1 , CD86	0
UPN109 global	3	67067	pDC_brq1	CD303 , CD163 , TCF4 , CD141	0
UPN109 global	4	2996	CD4_brq1	TCF7 , CD303 , CD3 , CD4 , CD7 , BCL2 , CLEC9A	0
UPN109 global	5	1704	unclear	CD20 , TCF7 , CD79a , CD3 , CXCL13a , CD4 , CD4543 , BCL2	spatial artifact
UPN109 global	6	4698	stromal cells	AXL , CD30v , CD103 , AID , SOX9 , TCF4 , CD5 , PNAd , GZMB , EOMES , CD21 , TOX1 , CLEC10A , MX1 , CD23 , CD34 , CD7 , IDO , CD56 , MYCN , CD14 , CD74 , LAG3 , cMAF , CD248 , MYC , CD137	sinusoidal NOS
UPN109 global	7	368	B cells_brq1	CD20 , CD14 , CD79a , PAX5 , CD4543 , IgD , PU1 , CD163 , CD74 , TIM3 , CD64 , CLEC9A	spatial artifact
UPN109 global	8	13052	endothelium	CD34 , CD31 , CD141 , GZMB , ZEB1 , SOX9 , PNAd , CLEC10A	0
UPN109 global	9	3931	Macrophages_brq1	CD163 , CD14 , AXL , TIM3 , CD64 , CD4 , CD68 , LYZ , CLEC9A , Lyve1 , MX1 , CD31 , PU1	0
UPN109 global	10	2358	stromal cells	ZEB1 , CD303 , CLEC9A , Lyve1 , CD64 , CXCL13a , CD31 , CD163 , CD14 , LYZ , AXL , CD16	medullary sinus
UPN109 global	11	250	unclear	CD20 , CD8 , CD79a , CD1c , CXCL13a , CD4543 , PAX5 , BCL2	spatial artifact
UPN109 global	12	2096	MZ B cells_brq1	CD20 , CD8 , CD79a , CD4543 , BCL2 , PAX5 , IgD , CD74 , CD3 , CXCL13a , PU1	spatial artifact
UPN109 global	13	14497	MZ B cells_brq1	CD20 , CD79a , CXCL13a , PAX5 , CD1c , PU1 , IgD , CD4543 , BCL2 , HLA-DR , CD74	spatial artifact
UPN109 global	14	238	junk	CD23 , CD20 , MYC , CD79a , BCL2 , PAX5 , CXCL13a , CD4543 , PU1 , IgD	0
UPN109 global	15	2265	Macrophages_brq1	CD163 , PU1 , AXL , cMAF , CD64 , CD68 , TIM3 , CD14 , CD11c , CD4 , LYZ , MX1 , Lyve1 , CLEC9A , CD31 , CD303 , CD16 , MYCN	0
UPN109 global	16	396	DC undef._brq1	PU1 , LYZ , CD11c , TIM3 , CD1c , CLEC10A , HLA-DR , CLEC9A , CD74 , CD4543 , CD64 , CD86	interstitial
UPN109 global	17	347	junk	CD74 , CLEC10A , CXCL13a , CLEC9A	0
UPN109 global	18	6375	CD8_brq1	CD8 , CD3 , TCF7 , GATA3 , CLEC9A , CD7 , BCL2 , PRDM1 , CD4543 , CD4 , TOX1	0
UPN109 global	19	606	CD23 CD7 Macs_brq1	CD23 , GZMB , CD14 , IDO , CD7 , CLEC10A , CD5 , SOX9 , CD21 , PNAd , MX1 , LAG3	interstitial
UPN109 global	20	629	Macrophages_brq1	CD163 , CD8 , TIM3 , CD4543 , AXL , CD3 , CD64 , CD68 , CLEC9A , CD4 , CD7 , CD11c , CD14 , LYZ , MX1 , CD31	interstitial
UPN109 global	21	126	cDC2_brq1	PU1 , IRF4 , HLA-DR , CD86 , ZEB1 , MYCN	0
UPN109 global	22	291	MZ B cells_brq1	CD21 , CD20 , CXCL13a , PDPN , CD79a , CD23 , PAX5 , CD4543 , IgD	0
UPN109 global	23	183	pDC_brq1	lambda , TCF4 , CD303 , CD74 , MX1 , CD31 , CD4 , AXL , MYCN , SOX9 , CD68 , PRDM1 , CD137 , CD64 , ZEB1 , CD21	0
UPN109 global	24	16874	pDC_brq1	TCF4 , CD303 , MX1 , CD74 , CD4 , ZEB1 , CD68 , CD31 , SOX9 , CD141 , MYCN , PRDM1 , IRF4	0
UPN109 global	25	1673	ToBeRenamed	LAG3 , PRDM1 , CLEC10A , CD21 , GZMB , CD31 , MX1 , CD3 , CD5 , IDO , CD23 , PNAd , SOX9 , CD7 , IgD , CD137 , CD74 , PDPN , AID , TOX1 , PD1 , PDL1 , CD68 , CD34 , AXL , CXCL13a , TCF4 , CD103	0
UPN109 global	26	3632	stromal cells	PNAd , CD248 , SOX9 , CD56 , AXL , AID , CD34 , CD74 , CD137 , PDPN , MYCN , CD5 , CD103 , CD68	medullary sinus
UPN109 global	27	298	endothelium	CXCL13a , CD34 , CD248 , PNAd , CD137 , CD68 , SOX9 , CD31 , ZEB1 , CD56 , AXL , CD86 , PDPN , CD64 , PD1	0
UPN109 global	28	1649	MZ B cells_brq1	PAX5 , PU1 , ZEB1 , CD79a , PDPN , cMAF , IgD , CD86 , MYCN , CD4543 , CXCL13a , CD74 , CLEC9A , MYC , PRDM1 , BCL6 , BCL2 , MX1 , HLA-DR , CD303 , CD141 , ID2	subcapsular sinus
UPN109 global	29	1420	cDC1_brq1	IDO , CD141 , TIM3 , CLEC9A , CD74 , HLA-DR , LYZ , CD4 , CD11c , PU1 , CD4543 , CD86 , MYCN , TOX1 , MX1 , CD31 , CD303 , CD64 , PRDM1 , CD68 , GZMB , CLEC10A , CD21	0
UPN109 global	30	230	junk	CD1c , CD1A , MYC , TCRd , CD56 , BCL6 , CD31 , CD137 , cMAF , Ki-67 , CD68 , TCF4 , CD248 , CD34 , CD16 , TOX1 , SOX9 , PNAd , PRDM1 , PDL1 , ID2 , AXL , CD86 , CD10 , PDPN , CD103	0
UPN109 global	31	1437	cDC1_brq1	PU1 , IDO , TIM3 , CD74 , HLA-DR , LYZ , CLEC9A , CD141 , TOX1 , BCL6 , CD11c , CD4 , CD86 , ZEB1 , MYCN	0
UPN109 global	32	995	CD8_brq1	CD8 , Lyve1 , CLEC9A , CD64 , CD31 , CD163 , CD14 , CXCL13a , CD3 , CD303 , AXL , CD4543 , CD7 , TIM3 , TCF7	0
UPN109 global	33	1535	Lyve1+ sinus Macs_brq1	CD163 , Lyve1 , CD64 , AXL , CLEC9A , CD14 , CD31 , TIM3 , CD303 , CD68 , CD4 , CXCL13a , CD11c , CD16 , LYZ , MX1 , PU1 , CD4543	sinusoidal NOS
UPN109 global	34	4088	Lyve1+ sinus Macs_brq1	CD163 , CD64 , AXL , CD14 , CLEC9A , Lyve1 , TIM3 , CD4 , CD31 , CD303 , LYZ , CXCL13a , MX1 , CD68 , CD11c , CD16 , GZMB	medullary sinus
UPN109 global	35	237	Lyve1+ sinus Macs_brq1	CD141 , Lyve1 , CD64 , CD303 , CLEC9A , CD163 , TIM3 , CD31 , CD14 , CXCL13a	0
UPN109 global	36	19896	Lyve1+ sinus Macs_brq1	Lyve1 , CD64 , CLEC9A , CD31 , CD303 , CD163 , CXCL13a , AXL , CD14 , CD16 , LYZ , IgD , MX1 , CD11c	medullary sinus
UPN109 global	37	457	PC lambda_brq1	CD137 , IRF4 , PRDM1 , lambda , CD31 , BCL2	0
UPN109 global	38	408	junk		0
UPN109 global	39	2209	perifollicular stroma	CD20 , CD141 , CD79a , CD4543 , PAX5 , CXCL13a , IgD , CD74 , BCL2 , PU1	spatial artifact
UPN109 global	40	3804	stromal cells	AXL , SOX9 , AID , CD103 , PNAd , CD30v , TCF4 , CD74 , TOX1 , CD5 , MYCN , CD56 , CD248 , CD21 , CD34 , EOMES , PDPN , MX1 , MYC , CD137 , GZMB , cMAF , CD11c , CD23 , CD64 , PD1 , CLEC10A , CD68 , ZEB1	medullary sinus
UPN109 global	41	1997	perifollicular stroma	CD141 , CD1c , CD11c , CD4543 , CXCL13a , TIM3 , CD303 , CD79a , HLA-DR , IgD , CLEC9A , PAX5 , PU1	paracortex NOS sinus
UPN109 global	42	887	Lyve1+ sinus Macs_brq1	CD11c , Lyve1 , CD64 , CD163 , CD14 , CLEC9A , AXL , CD31 , TIM3 , CD4 , CXCL13a , CD303 , LYZ , CD16 , MX1 , CD4543	sinusoidal NOS
UPN109 global	43	551	junk	CD74 , CLEC10A	0
UPN109 global	44	306	Macrophages_brq1	CD163 , CD141 , TIM3 , CD64 , AXL , CD68 , CD303 , CD14 , CD4 , CLEC10A , CD4543 , CLEC9A , MX1 , CD11c , LYZ	0
UPN109 global	45	1065	endothelium	ZEB1 , CD34 , CD31 , CD141 , TCF4 , CD68 , CD64	0
UPN109 global	46	535	MZ B cells_brq1	PAX5 , CD20 , CD79a , PU1 , IgD , CD4543 , PDPN , CXCL13a , ZEB1 , MYC , CD74 , HLA-DR	spatial artifact
UPN109 global	47	420	MZ B cells_brq1	CD20 , CD11c , CD79a , CXCL13a , CD1c , CD4543 , PAX5 , IgD , HLA-DR , PU1	spatial artifact
UPN109 global	48	1792	Lyve1+ sinus Macs_brq1	Lyve1 , CD64 , CD163 , cMAF , CLEC9A , CD303 , ZEB1 , CD31 , AXL , PU1 , CXCL13a , CD14 , LYZ , CD68	0
UPN109 global	49	308	MZ B cells_brq1	PAX5 , PU1 , CD141 , CD79a , IgD , CD4543 , CD74 , PDPN , ZEB1 , MYCN , MYC , BCL2	0
UPN109 global	50	31025	perifollicular stroma	CD141 , CD303 , TIM3 , CXCL13a , CD79a , CD11c , IgD , CD4543 , PAX5	paracortex NOS sinus
UPN109 global	51	13499	Lyve1+ sinus Macs_brq1	CD14 , Lyve1 , CD64 , CD163 , CLEC9A , CD31 , AXL , CD303 , CD4 , CXCL13a , TIM3 , LYZ , MX1 , CD16 , IgD	medullary sinus
UPN109 global	52	128	MZ B cells_brq1	PAX5 , PU1 , IgD , CD79a , Lyve1 , CLEC9A , CD64 , CD74 , CD4543 , ZEB1 , CD31 , PDPN , BCL2	0
UPN109 global	53	84033	CD4_brq1	TCF7 , CD3 , CD4 , CD7 , BCL2 , CLEC9A , TOX1	0
UPN109 global	54	2308	activated T cells (CD4)_brq1	TCF7 , IDO , CD4 , CD3 , CD7 , CLEC9A , HLA-DR , CD141 , BCL2	0
UPN109 global	55	585	endothelium	AXL , CD103 , CD30v , AID , TCF4 , CD34 , SOX9 , CD5 , PNAd , CD31 , EOMES , CD21 , MX1 , MYCN , CD74 , TOX1 , CD248 , CD56 , CD64 , MYC , CLEC10A , GZMB , CD68 , cMAF , ZEB1 , PDPN , CD23 , CD137 , LAG3 , PD1 , RORC , IDO	0
UPN109 global	56	3540	stromal cells	CD103 , CD30v , AXL , AID , TCF4 , TOX1 , SOX9 , EOMES , MYCN , CD5 , PNAd , CD21 , CD74 , MX1 , RORC , GZMB , CD56 , CD34 , MYC , PDPN , CD248 , cMAF , CD23 , CLEC10A , CD137 , PD1 , IDO , CD64 , CD7 , CD11c , LAG3 , CD10 , CXCL13a , CD14 , GATA3 , CD68 , ZEB1	interstitial
UPN109 global	57	307	immunoblasts_brq1	CXCL13a , IRF4 , CD86 , PRDM1 , ZEB1 , CD74 , PU1 , MYCN	0
UPN109 global	58	6195	MZ B cells_brq1	CD20 , CD79a , PAX5 , PU1 , MYC , CXCL13a , IgD , CD74 , CD4543 , BCL2 , HLA-DR	spatial artifact
UPN109 global	59	808	stromal cells	CD34 , CD56 , CD248 , PNAd , AID , SOX9 , AXL , CD74 , CD137 , ZEB1 , PDPN , TCF4 , CD68	medullary sinus
UPN109 global	60	2353	Lyve1+ endothelium	CD303 , Lyve1 , CLEC9A , CD64 , CD14 , CD163 , ZEB1 , CXCL13a , LYZ , AXL , CD31 , MYCN , MX1	medullary sinus
UPN109 global	61	385	activated T cells (CD8)_brq1	CD137 , CD8 , CD3 , lambda , CD7 , BCL2	interstitial
UPN109 global	62	489	stroma (extranodal)	ZEB1 , CD34 , TCF4 , BCL6 , PDPN , CD68	0
UPN109 global	63	1067	unclear	GZMB , CD20 , CD4 , CD3 , CD7 , TCF7 , CXCL13a	0
UPN109 global	64	1310	Macrophages_brq1	CD163 , CD303 , CD64 , CD14 , AXL , TIM3 , CLEC9A , Lyve1 , LYZ , CD4 , CD31 , CD68 , MX1 , CXCL13a	0
UPN109 global	65	955	monocytes_brq1	PU1 , LYZ , CD11c , TIM3 , CD64 , CLEC10A , CLEC9A , CD4543 , CD86 , HLA-DR	interstitial
UPN109 global	66	1332	Lyve1+ endothelium	ZEB1 , Lyve1 , CLEC9A , CD64 , CD31 , PDPN , CXCL13a , CD303 , CD163	interstitial
UPN109 global	67	16852	HEV	PNAd , CD248 , CD34 , CD31 , SOX9 , CD68 , CLEC10A , CD21 , MYCN , CD5 , CD64 , GZMB , MX1 , ZEB1 , LAG3 , PDPN , AXL , MYC , AID , CD23 , TOX1 , TCF4 , PD1 , CD56 , CD137 , CD74	0
UPN109 global	68	3015	monocytes_brq1	PU1 , CD11c , TIM3 , LYZ , CD74 , HLA-DR , CD64 , CD141 , CLEC10A , CD4543 , CD68 , CD86 , CD163 , MYCN	interstitial
UPN109 global	69	958	endothelium	CD34 , ZEB1 , CD207 , MYCN , TCF4 , MYC , CD68 , AXL , PNAd , CD248 , PDPN , cMAF , CD86 , BCL6 , CD64 , CD31 , lambda , CD56 , SOX9 , AID , MX1 , ID2 , CD10 , CD141 , CLEC9A , TIM3	subcapsular sinus
UPN109 global	70	281	Macrophages_brq1	CD163 , LYZ , CD64 , AXL , Lyve1 , CD14 , CLEC9A , CD4 , TIM3 , CD31 , CD303 , CXCL13a , MX1 , CD11c , CD68	0
UPN109 global	71	1724	Macrophages_brq1	LYZ , CD163 , AXL , CD64 , TIM3 , CD68 , PU1 , CD14 , CD4 , CD11c , cMAF , MX1 , CLEC10A , CD31 , CLEC9A	0
UPN109 global	72	2816	unclear	PDPN , MYCN , ZEB1 , CLEC9A , CD4543 , CD86 , CD10 , CD68 , PRDM1 , MX1 , CD207 , SOX9 , BCL6 , cMAF , TIM3 , MYC , TOX1 , PNAd , CD74 , CXCL13a , BCL2 , CD3 , CD248 , CD141 , CD64 , CD303 , CD21 , ID2 , TCF7 , PD1 , CD11c , CD4 , TCF4 , PAX5 , AXL , IgD , GATA3 , CD5 , HLA-DR , CD137 , CD34 , CD56 , LAG3 , CD79a , AID , CD1c , PU1	subcapsular sinus
UPN109 global	73	1137	PC kappa_brq1	kappa, CD79a , CD303 , LYZ , CD163 , IRF4 , CD86	0
UPN109 global	74	39366	cDC1_brq1	CD11c , CD4 , TIM3 , CD4543 , CD3 , CD141 , CLEC9A , CD163 , CD86 , CD64 , MYCN , HLA-DR , PRDM1 , TCF7 , CD68 , PU1	interstitial
UPN109 global	75	587	junk	TCF4	0
UPN109 global	76	117	unclear	CD303 , CLEC9A , CD64 , LYZ , CD207 , CD11c , Lyve1 , TIM3 , AXL , CD14	0
UPN109 global	77	3193	ILC3_brq1	RORC , PU1 , TIM3 , CD11c , TOX1 , MYCN , CD74 , IDO , CD141 , PRDM1 , CLEC10A , CLEC9A , CD4 , AID , HLA-DR , CD1c , GATA3 , CD21 , CD4543 , TCF7 , SOX9 , LYZ , CD86	interstitial
UPN109 global	78	3465	CD23 CD7 Macs_brq1	GZMB , CLEC10A , CD7 , CD23 , IDO , CD14 , CD21 , CD5 , MX1 , SOX9 , PNAd , AID , CD34 , AXL , LAG3 , CD103 , CD137	regional distr.
UPN109 global	79	529	stromal cells	CD34 , AXL , cMAF , ZEB1 , TCF4 , SOX9 , AID , PNAd , PDPN , MYCN , CD68 , MYC , BCL6 , CD248 , CD103 , CD64 , CD5 , MX1 , CD21 , CD56 , CD31	interstitial
UPN109 global	80	1774	ILC3_brq1	PU1 , TIM3 , CD11c , RORC , LYZ , CD74 , CD1c , HLA-DR , CLEC9A , CLEC10A , CD4543 , CD86 , CD64 , CD141 , MYCN , PRDM1	interstitial
UPN109 global	81	664	cDC1_brq1	TIM3 , LYZ , CLEC9A , CD11c , CD141 , PU1 , CD74 , CD4 , CD4543 , CD163 , IDO , HLA-DR , CD64 , CD14 , CD86 , CLEC10A , MX1	0
UPN109 global	82	6317	activated T cells (CD8)_brq1	CD8 , CD3 , BCL2 , CD7 , TCF7 , CLEC9A , MYC , PRDM1 , CD4543 , CD14 , PDPN , MYCN , CD64 , CD5 , TIM3 , ZEB1 , CLEC10A , TOX1 , CD68 , CD23 , LAG3 , SOX9 , MX1 , GZMB , CD4	regional distr.
UPN109 global	83	2221	activated T cells (CD8)_brq1	CD8 , CD11c , CD3 , CD4543 , TIM3 , CLEC9A , CD4 , CD7 , TCF7 , CD163 , BCL2 , CD86	interstitial
UPN109 global	84	621	junk		0
UPN109 global	85	861	junk		0
UPN109 global	86	606	ID2+ Ki-67+_brq1	EOMES , TOX1 , Ki-67 , CD7 , CD4543 , ID2 , TIM3	interstitial
UPN109 global	87	909	ID2+ Ki-67+_brq1	Ki-67 , EOMES , TOX1 , ID2 , PRDM1 , CD4543 , TIM3 , MYC , ZEB1 , GATA3 , TCF7 , BCL6 , CD7	0
UPN109 global	88	1930	Macrophages_brq1	CD163 , CD64 , AXL , PU1 , Lyve1 , cMAF , CLEC9A , CD14 , CD31 , CD4 , TIM3 , CD303 , CD68 , MX1 , CXCL13a , CD16 , LYZ , CD11c , ZEB1 , MYCN	0
UPN109 global	89	1963	stromal cells	TCF4 , AXL , CD30v , CD103 , EOMES , AID , CD5 , TOX1 , MX1 , SOX9 , MYCN , CD21 , PNAd , CD74 , GZMB , MYC , CD56 , PDPN , CLEC10A , CD23 , RORC , CD34 , cMAF , CD248 , IDO , CD137 , CD64 , CD7 , CD11c , CD14 , LAG3 , PD1 , CD68 , CD10 , GATA3	sinusoidal NOS
UPN109 global	90	596	stromal cells	CD103 , CD30v , AXL , TCF4 , AID , EOMES , TOX1 , CD5 , SOX9 , MYCN , PNAd , CD21 , MX1 , RORC , CD74 , CD56 , CD34 , cMAF , GZMB , CLEC10A , CD23 , CD248 , IDO , CD11c , CD7 , PDPN , CD137 , MYC , LAG3 , PD1 , CD10 , CD14	medullary sinus
UPN109 global	91	1060	PC lambda_brq1	CD137 , lambda , TCRd , AXL , SOX9 , BCL2 , CD31 , CD34 , PNAd , PRDM1 , AID , GZMB , MX1 , CLEC10A , TOX1 , CD7 , CD64 , IRF4 , CD68 , CD79a , CD5 , CD23 , LAG3 , CD21 , PDPN , CD163 , CD103	0
UPN109 global	92	480	unclear	CXCL13a , PDPN , MYCN , ZEB1 , CD86 , CD4543 , CD207 , CD141 , CLEC9A , BCL6 , cMAF , CD79a , PAX5 , CD11c , IgD , MYC , HLA-DR , TIM3 , MX1 , CD74 , CD68 , CD303 , PU1 , CD1c	subcapsular sinus
UPN109 global	93	610	unclear	PRDM1 , CLEC9A , CXCL13a , CD31 , CD68 , CD303	interstitial
UPN109 global	94	159	unclear	PRDM1 , CXCL13a , CLEC9A , CD31 , CD303	interstitial
UPN109 global	95	581	CD16+ macs_brq1	CD303 , CD64 , CLEC9A , CD163 , AXL , CD16 , Lyve1 , CD11c , CXCL13a , CD31 , CD14 , ZEB1 , MX1 , LYZ , MYCN , CD4 , TIM3	sinusoidal NOS
UPN109 global	96	111	PC kappa_brq1	IgD , IRF4 , kappa, PRDM1	medullary cords
UPN109 global	97	144	unclear	IRF4 , AXL , CD103 , CD30v , AID , TCF4 , SOX9 , PRDM1 , EOMES , PNAd , MX1 , MYCN , TOX1 , CD5 , CD21 , CD56 , CD248 , GZMB , CD31 , CD34 , CLEC10A , CD74	interstitial
UPN109 global	98	1491	Lyve1+ endothelium	CD303 , Lyve1 , CLEC9A , CD64 , CXCL13a , CD163 , LYZ , CD31 , AXL , ZEB1 , CD14 , TCF4 , MX1	medullary sinus
UPN109 global	99	3194	activated T cells (CD8)_brq1	CD8 , EOMES , CD3 , TOX1 , CD4543 , TCF7 , PRDM1 , GATA3	interstitial
UPN109 global	100	197	B cells_brq1	ZEB1 , CD20 , CD79a , CXCL13a , PAX5 , PDPN , PU1 , CD4543	0
UPN109 global	101	131	CD16+ macs_brq1	CD163 , CD31 , CD16 , CD64 , CD11c , AXL , CLEC9A , CD86 , IRF4 , TIM3 , MYCN , PRDM1 , GZMB , Lyve1 , MX1 , CD14 , CD137	0
UPN109 global	102	219	PC lambda_brq1	IRF4 , PRDM1 , lambda , CD31 , CD10 , BCL2 , CD137 , AXL , CLEC9A	0
UPN109 global	103	201	unclear	AXL , CD64 , ID2 , CLEC9A , CD86 , MYCN , CD31 , CD137 , LYZ , MYC , CD21 , CD10 , CD68 , MX1 , TIM3 , SOX9 , CXCL13a , CD14 , CD303 , CD4543 , Lyve1 , CLEC10A , CD163 , AID , GZMB , PU1	0
UPN109 global	104	255	monocytes_brq1	LYZ , PRDM1 , CD64 , PDL1 , CD31 , PU1 , CD21 , CD68 , CD86 , CLEC10A , MX1 , lambda , LAG3 , PDPN , IRF4 , BCL6 , CD163 , CD5 , TIM3 , CD23	0
UPN109 global	105	961	Lyve1+ endothelium	CLEC9A , Lyve1 , ZEB1 , CD64 , CD303 , cMAF , LYZ , CXCL13a , CD163 , CD31 , CD14 , AXL , MYCN	0
UPN109 global	106	2089	Lyve1+ endothelium	CLEC9A , Lyve1 , CD303 , CD64 , LYZ , CD31 , CD163 , CXCL13a , CD14 , ZEB1 , AXL , MYCN , CD4 , TIM3 , MX1 , CD16	sinusoidal NOS
UPN109 global	107	145	ILC3_brq1	PU1 , Ki-67 , RORC , ZEB1 , ID2 , BCL6 , TOX1 , TIM3 , CD74 , CD141 , LYZ , CD86 , HLA-DR , MYC , MYCN , CLEC9A , IDO	0
UPN109 global	108	1418	unclear	CD21 , MX1 , CD5 , MYCN , SOX9 , AXL , AID , TOX1 , CD74 , CD64 , PDPN , PNAd , CLEC10A , TCF4 , MYC , CD11c , CD34 , CD103 , CD56 , CD248 , GZMB , cMAF , CD7 , CD23 , CD79a , CD137 , CD30v , BCL2 , TIM3 , IgD , RORC , EOMES , LAG3 , PD1 , CD68 , CD14 , TCRd , CD4543 , CD10 , CD86 , IDO , GATA3 , CD31 , Ki-67 , CLEC9A , ZEB1 , ID2 , PU1 , CD1c , CD207	0
UPN109 global	109	750	PC lambda_brq1	CD137 , lambda , IRF4 , PRDM1 , CD31 , BCL2 , AXL , SOX9 , CD64 , MX1 , CD68 , CD86 , CD79a , PD1 , CD34	0
UPN109 global	110	1860	PC lambda_brq1	CD137 , lambda , IRF4 , CD34 , SOX9 , PRDM1 , TCRd , AXL , CD31 , BCL2 , PNAd , MX1 , AID , PDPN , CD79a , GZMB , TOX1 , CD5 , GATA3 , CD21 , CD68 , CD1A , CD64 , CD103 , CD86 , CD23 , CLEC10A , LAG3 , MYCN , CLEC9A , CD248 , CD56	0
UPN109 global	111	276	CD16+ monos_brq1	LYZ , CD64 , PU1 , CD16 , CD11c , CD163 , CD86 , TIM3 , CLEC9A , MX1 , AXL , CD14 , CD68 , CD4543 , CD10 , Lyve1 , CD31 , CD1c , CD1A , CD56 , CD137 , CD248 , MYC , TCRd , MYCN , BCL6 , PNAd , cMAF , PRDM1 , Ki-67 , CD34 , TOX1 , CD21 , SOX9 , PDPN , TCF4 , CD4 , AID , ID2	0
UPN109 global	112	431	phagocytes CD68+_brq1	LYZ , CD68 , BCL6 , CLEC10A , PDPN , CD5 , CD21 , CD31 , PRDM1 , MX1 , SOX9 , PNAd , CD74 , MYCN , CD64 , CD163 , CD4543 , CD34 , AXL , PU1 , CD11c , AID , PDL1 , TOX1 , LAG3 , TIM3 , CD137 , IgD	interstitial
UPN109 global	113	303	Centroblasts_brq1	BCL6 , Ki-67 , ZEB1 , ID2 , CD86 , MYCN , PRDM1 , PAX5 , TOX1 , PDPN , CD74 , PU1 , AID , CXCL13a , HLA-DR , MX1 , CD4543 , CD21 , CD79a , MYC , TIM3 , CLEC9A , RORC , CD10	interstitial
UPN109 global	114	138	junk	TCF4	0
UPN109 global	115	2602	cDC1_brq1	TIM3 , IDO , CD141 , CLEC9A , CD74 , HLA-DR , CD4 , LYZ , CD11c , PU1 , TOX1 , CD86 , CD4543 , CD3 , PRDM1 , MYCN , MX1 , CD7 , CD8 , CD5	0
UPN109 global	116	140	PC lambda_brq1	CD137 , lambda , IRF4 , CD103 , AXL , SOX9 , AID , TCF4 , CD10 , CD248	0
UPN109 global	117	1020	Neutrophils_brq1	LYZ , CD10 , CD64 , CD163 , PU1 , CD4543 , CD68 , CD31 , CD86 , PAX5 , TIM3 , CLEC9A , CD11c	0
UPN109 global	118	2148	endothelium	CD141 , CD34 , CD31 , vWF, CLEC10A , GZMB , ZEB1 , MX1 , CD68 , SOX9 , CD21 , LAG3 , CD64 , CD5 , PNAd , TCF4 , CD23 , AXL , MYC	0
UPN109 global	119	370	Lyve1+ sinus Macs_brq1	CD64 , CLEC9A , Lyve1 , CD14 , CD163 , CD1c , TIM3 , CD31 , CD4 , CD303 , AXL , CXCL13a , LYZ , CD11c , CD4543	0
UPN109 global	120	1488	MZ B cells_brq1	PAX5 , CD20 , PU1 , CD79a , IgD , CD4543 , PDPN , CD74 , CXCL13a , ZEB1 , BCL2	spatial artifact
UPN109 global	121	12128	cDC1_brq1	TIM3 , CD4 , CLEC9A , CD11c , CD4543 , CD141 , IDO , PRDM1 , CD74 , MYCN , CD163 , LYZ , CD64 , CD14 , CD7 , CD3 , TOX1 , MX1 , CLEC10A , CD68 , CD86 , CD21 , BCL2 , HLA-DR , CD5 , CD31 , GZMB , AXL , CD303 , PU1 , SOX9 , TCF7	0
UPN109 global	122	1368	activated T cells (CD8)_brq1	CD8 , IDO , CD3 , HLA-DR , CD4 , CD7 , CD86 , TCF7 , CLEC9A , TIM3 , CD5 , CD4543 , BCL2 , CD141 , CD11c	0
UPN109 global	123	1112	CD8_brq1	CD141 , CD8 , CD3 , CD4543 , CD303 , CLEC9A , TIM3 , BCL2 , CD7	0
UPN109 global	124	237	MZ B cells_brq1	PAX5 , CD79a , CD20 , PU1 , IgD , CXCL13a , PDPN , CD4543 , CD1c , ZEB1 , HLA-DR , MYC	spatial artifact
UPN109 global	125	742	CSR B cells_brq1	CD68 , PDPN , MYCN , CD64 , CD163 , SOX9 , CD21 , MX1 , AXL , BCL6 , PNAd , PRDM1 , CLEC10A , TIM3 , LAG3 , CD5 , CD4543 , CD74 , PU1 , CD31 , CD11c , LYZ , TOX1 , AID , CD34 , CD248 , CD137 , PDL1 , CD86 , cMAF , CD56 , CD4 , GZMB , IgD , PD1	0
UPN109 global	126	968	MZ B cells_brq1	IgD , CD79a , PAX5 , CD4543 , CXCL13a	medullary cords
UPN109 global	127	4418	Macrophages_brq1	PU1 , CD163 , cMAF , CD68 , CD64 , AXL , PRDM1 , TIM3 , CLEC10A , MYCN , CD14 , CD4 , CD11c , MX1 , LYZ , CD21 , ZEB1	interstitial
UPN109 global	128	1232	Lyve1+ sinus Macs_brq1	Lyve1 , CLEC9A , CD64 , CD11c , CD1c , CD31 , CXCL13a , TIM3 , CD303 , CD4543 , LYZ , CD4 , CD163 , AXL , CD14 , PU1 , MX1	0
UPN109 global	129	972	Lyve1+ sinus Macs_brq1	ZEB1 , CD303 , CLEC9A , Lyve1 , CD64 , CD14 , CD163 , CD31 , CXCL13a , AXL , LYZ , TIM3	medullary sinus
UPN109 global	130	1901	Lyve1+ sinus Macs_brq1	TIM3 , CLEC9A , CD64 , Lyve1 , CD163 , CD31 , CD4 , AXL , CD14 , CXCL13a , CD303 , LYZ , CD11c , MYCN , MX1 , CD4543 , IDO , CD68 , CD86 , CD141 , PU1 , CD74 , GZMB , CLEC10A , CD21	0
UPN109 global	131	663	unclear	CD303 , CLEC9A , ZEB1 , CD64 , cMAF , Lyve1 , CD163 , LYZ , CD14 , AXL , CXCL13a , CD31 , MYCN	0
UPN109 global	132	137	Macrophages_brq1	CD303 , LYZ , CD64 , CLEC9A , CD163 , CD14 , Lyve1	0
UPN109 global	133	7900	PC lambda_brq1	IRF4 , PRDM1 , lambda , CD31 , BCL2 , AXL , CD137 , CD79a , MX1 , GZMB , CD86 , CLEC9A , CD23 , CD68	0
UPN109 global	134	146	PC lambda_brq1	LYZ , IRF4 , PRDM1 , lambda , CD31 , AXL , CD163 , CD68	0
UPN109 global	135	482	stromal cells	AXL , AID , TCF4 , SOX9 , CD30v , CD103 , CD5 , TOX1 , MYCN , PNAd , CD74 , MX1 , CD137 , CD21 , TCRd , EOMES , CD34 , CD56 , PDPN , CD248 , CD64 , MYC , GZMB , PD1 , CD11c , CLEC10A , CD68 , cMAF , CD23 , RORC , CD7 , GATA3 , CD10 , IDO , CD14 , LAG3	interstitial
UPN109 global	136	3857	ID2+ Ki-67+_brq1	Ki-67 , PU1 , ID2 , PRDM1 , TIM3 , CD4543 , IRF4 , LYZ , TOX1 , HLA-DR , CD86 , CXCL13a , CD1c , BCL6 , CLEC9A , PAX5 , CD21 , IDO , CD74 , CD11c , PD1 , CD10	interstitial
UPN109 global	137	488	unclear	AXL , CD64 , CD31 , CLEC9A , MYCN , CD21 , CD137 , GZMB , Lyve1 , CD303 , SOX9 , CLEC10A , CD163 , MYC , CD14 , MX1 , CD10 , LYZ , TIM3 , CD68 , LAG3 , CXCL13a , CD86 , ZEB1 , AID , PNAd , CD4543 , CD4 , ID2 , CD11c , lambda , cMAF	0
UPN109 global	138	121	junk	TCF4	0
UPN109 global	139	618	unclear	CD303 , ZEB1 , CLEC9A , CD64 , Lyve1 , LYZ , CD14 , CD163 , CXCL13a , AXL	0
UPN109 global	140	4050	unclear	CD303 , CD64 , CLEC9A , CD163 , CD14 , LYZ , Lyve1 , AXL , CD31 , ZEB1 , MX1 , CXCL13a , MYCN , TIM3 , CLEC10A	interstitial
UPN109 global	141	548	Macrophages_brq1	EOMES , CD7 , CD16 , CD64 , TOX1 , CD4543 , CD163 , AXL , Lyve1 , TIM3 , CLEC9A , CD11c , CD31 , CD14 , CXCL13a , MX1	0
UPN109 global	142	327	junk	CD74 , CLEC10A , CXCL13a	0
UPN109 global	143	519	endothelium	LYZ , vWF, CD31 , CD34 , CD64	0
UPN109 global	144	1843	stromal cells	TCF4 , AXL , TOX1 , AID , CD103 , CD5 , MX1 , CD30v , CD21 , MYCN , SOX9 , CD74 , EOMES , PNAd , GZMB , CD23 , MYC , CLEC10A , PDPN , CD56 , cMAF , RORC , CD248 , CD11c , CD34 , CD64 , CD7 , IDO , CD137 , LAG3 , PD1 , CD68 , IgD , CD79a , CD31 , CD14 , PRDM1 , TIM3 , PDL1 , GATA3 , CD10 , ZEB1 , lambda , BCL2 , CD86	paracortex NOS sinus
UPN109 global	145	1803	stromal cells	CD103 , CD30v , CD21 , PDL1 , CLEC10A , PRDM1 , AXL , LAG3 , GZMB , AID , MX1 , TCF4 , CD5 , TOX1 , IDO , CD23 , PD1 , SOX9 , CD7 , CD3 , IRF4 , CD31 , PNAd , EOMES , MYCN , CD74 , PDPN , RORC , GATA3 , CD86 , CD137 , cMAF , MYC , IgD , TIM3 , CD14 , CD34	paracortex NOS sinus
UPN109 global	146	1245	Lyve1+ sinus Macs_brq1	CD163 , CD14 , CD64 , Lyve1 , cMAF , CLEC9A , AXL , PU1 , CD31 , CD303 , LYZ , TIM3 , CXCL13a , CD4 , ZEB1 , CD68	0
UPN109 global	147	1882	Lyve1+ sinus Macs_brq1	ZEB1 , CLEC9A , Lyve1 , CD64 , CD14 , CD303 , cMAF , CD163 , CD31 , AXL , CXCL13a , TIM3 , LYZ , MYCN , CD4 , MX1 , CD11c	0
UPN109 global	148	416	stromal cells	CD103 , AXL , CD21 , AID , CD5 , MX1 , SOX9 , MYCN , TOX1 , CD74 , PNAd , TCF4 , CLEC10A , CD64 , PDPN , GZMB , MYC , CD34 , CD68 , CD31 , CD248 , CD23 , CD56 , CD137 , CD7 , LAG3 , TIM3 , IDO , PD1 , CD14 , ZEB1 , CD30v , cMAF , CD86 , PRDM1 , CD11c , BCL2	interstitial
UPN109 global	149	624	cDC2_brq1	IRF4 , PU1 , HLA-DR , CD86 , CD1c , ZEB1 , MYCN , PRDM1 , BCL6 , TIM3 , RORC , CD207 , CLEC9A , IDO , CD74 , CD11c	0
UPN109 global	150	313	phagocytes CD68+_brq1	LYZ , CD68 , BCL6 , PDPN , CD163 , CLEC10A , CD21 , PRDM1 , CD5 , MX1 , CD64 , CD31 , AXL , PU1 , MYCN , SOX9 , CD11c	0
UPN109 global	151	738	stroma (extranodal)	MYCN , BCL6 , CD34 , PDPN , CD4543 , ZEB1 , cMAF , CD56 , CD248 , CD68 , CD303 , AXL , CD207 , TCF4 , lambda , MYC , CD86 , TCRd , CD137 , PNAd , CD10 , PD1 , TOX1 , CD31 , SOX9 , CD1A , CD1c , GATA3 , PRDM1 , AID , CD74 , CLEC9A , CD103 , CD16 , ID2 , Ki-67 , PDL1 , TIM3	Extranodal
UPN109 global	152	176	cDC1_brq1	LYZ , HLA-DR , IDO , CD141 , TIM3 , CLEC9A , CD74 , CD4 , PU1 , CD11c	0
UPN109 global	153	2488	DC undef._brq1	PU1 , CD11c , LYZ , CD1c , TIM3 , HLA-DR , CD74 , CLEC10A , CD4543 , CLEC9A , CD64 , CD141 , CXCL13a , CD86 , CD4	interstitial
UPN109 global	154	645	junk		0
UPN109 global	155	1041	junk		0
UPN109 global	156	1013	CD23 CD7 Macs_brq1	GZMB , CLEC10A , IDO , CD7 , CD23 , CD21 , CD34 , CD5 , CD14 , MX1 , SOX9 , PNAd , AID , AXL , CD103 , CD137	regional distr.
UPN109 global	157	137	junk		0
UPN109 global	158	149	Lyve1+ sinus Macs_brq1	PU1 , Lyve1 , CD11c , CD1c , LYZ	0
UPN109 global	159	535	Lyve1+ sinus Macs_brq1	PU1 , CD163 , cMAF , CD64 , Lyve1 , AXL , CD14 , CLEC9A , CD31 , TIM3 , CD68 , MYCN , CD303	0
UPN109 global	160	201	cDC1_brq1	PU1 , LYZ , TIM3 , CD74 , HLA-DR , CLEC9A , IDO , CD141 , TOX1 , BCL6 , CD11c	0
UPN109 global	161	1043	activated T cells (CD4)_brq1	EOMES , TOX1 , ID2 , CD4543 , CD7 , PRDM1 , ZEB1 , Ki-67 , TIM3 , MYC , BCL6 , PDPN , GATA3 , TCF7 , CLEC9A , CXCL13a , CD8	interstitial
UPN109 global	162	273	stromal cells	AXL , AID , CD5 , TCF4 , TOX1 , MYCN , MX1 , CD30v , CD103 , SOX9 , CD74 , EOMES , PNAd , CD21 , MYC , CD56 , PDPN , CD248 , cMAF , CD68 , CD34 , CD11c , CD64 , ID2 , GZMB , CLEC10A , CD137 , RORC , CD23 , ZEB1 , TIM3 , IDO , BCL6 , CD10 , CD7 , CD207 , LAG3 , CD86 , PD1 , IgD	interstitial
UPN109 global	163	5741	stromal cells	CD34 , SOX9 , PNAd , GZMB , CD5 , CLEC10A , AXL , CD21 , CD31 , CD23 , MX1 , AID , CD68 , CD64 , LAG3 , CD7 , MYC , CD103 , TCF4 , IDO , PD1 , CD141 , MYCN , CD74 , CD248 , PDPN , CD137 , TOX1 , CD14 , ZEB1	interstitial
UPN109 global	164	901	monocytes_brq1	LYZ , CD4 , CD3 , TCF7 , GATA3 , CLEC9A , CD163 , CD7	0
UPN109 global	165	259	monocytes_brq1	LYZ , CD64 , CD163 , Lyve1 , CLEC9A , AXL , CD14 , cMAF , CD303 , PU1 , CD31 , ZEB1 , CXCL13a	0
UPN109 global	166	1254	monocytes_brq1	LYZ , CD64 , Lyve1 , CLEC9A , CD14 , CD163 , CD31 , CXCL13a , CD303 , AXL , TIM3 , CD11c , MX1 , CD86 , CD4 , PU1 , CD4543	sinusoidal NOS
UPN109 global	167	2708	MZ B cells_brq1	CD20 , CD79a , CXCL13a , CD4543 , PAX5 , BCL2 , IgD , CD74 , PU1	spatial artifact
UPN109 global	168	5651	endothelium	CD31 , CD34 , vWF, CD141 , CLEC10A , GZMB , SOX9 , CD68 , PNAd , CD21 , CD64 , MX1 , CD23 , LAG3 , CD5 , ZEB1 , AXL , TCF4	0
UPN109 global	169	1310	endothelium	ZEB1 , CD34 , CD68 , CD31 , TCF4 , MYC , CD141 , SOX9 , CD64 , MYCN , MX1 , PNAd , PDPN , AXL , CLEC10A , CD21 , GZMB , AID , CD248 , CD5	0
UPN109 global	170	951	endothelium	CD141 , vWF, CD34 , CD31 , ZEB1 , MX1 , CD68 , CD64 , CLEC10A	0
UPN109 global	171	2100	unclear	CD21 , MX1 , TOX1 , CD5 , AXL , AID , MYCN , CD103 , GZMB , CD74 , SOX9 , TCF4 , CD23 , CLEC10A , PNAd , CD7 , PDPN , MYC , CD30v , CD11c , cMAF , RORC , LAG3 , EOMES , CD64 , CD56 , IDO , CD248 , CD34 , CD137 , CD14 , CD79a , PD1 , PRDM1 , IgD , CD31 , CD68 , TIM3 , CD10 , PDL1 , GATA3 , BCL2 , CD86 , Ki-67 , ID2 , PU1 , CD207 , OX40 , ZEB1	0
UPN109 global	172	2754	HEV	PNAd , CD34 , vWF, CD248 , CD31 , ZEB1 , CD68	0
UPN109 global	173	2406	HEV	CD34 , PNAd , vWF, CD31 , CD248 , CD68 , CD64 , ZEB1 , MX1 , TCF4 , CLEC10A , SOX9 , CD21 , MYCN	0
UPN109 global	174	1834	unclear	CD137 , TCRd , AXL , CD34 , SOX9 , lambda , PNAd , AID , BCL2 , CD64 , CD5 , CD31 , MX1 , IRF4 , GZMB , CD68 , CD248 , CD21 , CD56 , PDPN , CD103 , TOX1 , MYCN , PD1 , CLEC10A , CD74 , CD86 , GATA3 , PRDM1 , TCF4 , CD23 , LAG3 , MYC , CD10	0
UPN109 global	175	8632	stromal cells	SOX9 , AXL , CD137 , PNAd , CD34 , AID , TOX1 , MYCN , PDPN , CD56 , CD5 , CD248 , CD74 , MYC , CD21 , CD103 , TCF4 , CD64 , MX1 , CD68 , TCRd , cMAF , PD1 , GZMB , CD4543 , CD30v , CD11c , CD31 , CD23 , BCL6 , GATA3 , CLEC10A , CD1c , EOMES , RORC , lambda , BCL2 , CD1A , ZEB1 , CD7 , PRDM1 , TIM3 , OX40 , CD14 , ID2 , CD86 , IDO , CD10 , LAG3 , CD16	interstitial
UPN109 global	176	119	junk		0
UPN109 global	177	1598	Lyve1+ sinus Macs_brq1	CD64 , CD163 , Lyve1 , CD16 , AXL , CLEC9A , cMAF , CD31 , CD4 , CD303 , PU1 , CD11c , CXCL13a , CD14 , ZEB1 , TIM3 , MX1 , CD68 , MYCN , LYZ	medullary sinus
UPN109 global	178	15897	CD16+ macs_brq1	CD64 , CD163 , AXL , CD16 , CLEC9A , CD11c , Lyve1 , CD31 , CD4 , CD14 , TIM3 , MX1 , CD303 , CXCL13a , LYZ , CD68 , CD4543 , MYCN , PU1	medullary sinus
UPN109 global	179	247	DC undef._brq1	IDO , HLA-DR , CD4 , CD1c , CD11c , TIM3 , CD86 , CD4543 , CLEC9A , CD141 , CD3	0
UPN109 global	180	718	phagocytes CD68+_brq1	CD68 , PDPN , BCL6 , CD21 , SOX9 , PRDM1 , MYCN , LYZ , PNAd , CD5 , MX1 , CLEC10A , CD74 , CD31 , CD64 , CD4543 , LAG3 , AXL , CD163 , CD11c , TOX1 , PDL1 , AID , TIM3 , CD34 , CD137 , CD86 , PU1 , CD56 , CD248 , IRF4 , lambda , PD1 , MYC	interstitial
UPN109 global	181	1266	phagocytes CD68+_brq1	CD68 , PDPN , BCL6 , CD21 , PRDM1 , SOX9 , CLEC10A , CD5 , CD31 , LYZ , MX1 , PNAd , MYCN , CD74 , CD4543 , CD64 , AID , AXL , CD34 , LAG3 , TOX1 , CD11c , TIM3 , PDL1 , CD163 , PU1 , CD137 , IgD , CD248 , CD56 , CD3 , PD1 , IRF4 , CD86 , MYC , lambda	interstitial
UPN109 global	182	2974	CD4_brq1	CD4 , CD3 , TCF7 , CD1c , HLA-DR , CD86 , CLEC9A	Fairy Circles
UPN109 global	183	12418	Macrophages_brq1	PU1 , CD163 , cMAF , AXL , CD64 , CD68 , CD303 , LYZ , TIM3	interstitial
UPN109 global	184	147	Macrophages_brq1	CD163 , TIM3 , CD14 , AXL , CD64 , CD4 , LYZ , CD11c , CLEC9A , CD1c , CD4543 , CD68 , Lyve1	0
UPN109 global	185	32443	MZ B cells_brq1	CD1c , CD4543 , CD11c , CD79a , PU1 , PAX5 , CXCL13a , IgD , HLA-DR , BCL2 , CD74 , CLEC9A , TIM3	paracortex NOS
UPN109 global	186	689	MZ B cells_brq1	PAX5 , PU1 , CD79a , IgD , CD1c , ZEB1 , PDPN , CD74 , CD4543 , BCL2 , CXCL13a , MYC , MYCN , PRDM1 , HLA-DR , CD86	0
UPN109 global	187	2223	Macrophages_brq1	CD163 , CD14 , PU1 , cMAF , CD64 , AXL , TIM3 , LYZ , Lyve1 , CD68 , CD303 , CLEC9A , CD31 , MX1	0
UPN109 global	188	1222	Macrophages_brq1	ZEB1 , CD14 , CLEC9A , CD64 , cMAF , CD163 , CD303 , AXL , CD31 , Lyve1 , TIM3 , LYZ , CXCL13a , MYCN , MX1 , CLEC10A , CD4 , CD68	0
UPN109 global	189	9277	stromal cells	AXL , CD103 , TCF4 , AID , CD5 , TOX1 , CD21 , SOX9 , MX1 , PNAd , MYCN , CD74 , CD30v , GZMB , PDPN , CLEC10A , EOMES , CD23 , CD56 , MYC , CD248 , CD34 , CD64 , CD137 , CD7 , IDO , CD68 , LAG3 , CD14 , CD11c , cMAF , PD1 , RORC , CD31 , GATA3 , PRDM1 , TIM3	sinusoidal NOS
UPN109 global	190	336	stromal cells	CD103 , AXL , TCF4 , AID , SOX9 , MYCN , TOX1 , PNAd , MX1 , CD5 , CD30v , CD21 , CD74 , lambda , PDPN , GZMB , CD248 , CD56 , EOMES , MYC , CD23 , CD137 , CLEC10A , CD34 , CD68 , PRDM1 , IDO , CD7 , LAG3 , cMAF , IRF4 , CD14 , CD31 , PD1 , CD79a , CD86 , CD64	interstitial
UPN109 global	191	339	ILC3_brq1	RORC , CD21 , MX1 , TOX1 , AID , AXL , CD5 , GZMB , CD103 , CLEC10A , CD30v , TCF4 , CD23 , MYCN , CD74 , CD7 , SOX9 , LAG3 , IDO , MYC , PNAd , PDPN , cMAF , EOMES , CD11c , PRDM1 , PD1 , IgD , CD56 , CD64 , CD34 , CD248 , CD31 , CD137 , CD14 , PDL1 , TIM3 , CD79a , CD68 , GATA3	0
UPN109 global	192	152	PC lambda_brq1	lambda , EOMES , TOX1 , CD4543 , CD137 , CD8 , AXL , CD3 , PRDM1	0
UPN109 global	193	3741	monocytes_brq1	LYZ , CD14 , CD64 , CD163 , CD86 , TIM3 , CLEC9A , CD4543 , CD11c , PU1 , CD303 , MX1 , CD4 , CD7 , CLEC10A , CD31	0
UPN109 global	194	252	PC lambda_brq1	CD137 , IRF4 , CD31 , TCRd , lambda , SOX9 , CD34 , PRDM1 , CLEC9A , BCL2	0
UPN109 global	195	1109	immunoblasts_brq1	IRF4 , CD10 , PRDM1 , CD31 , PAX5 , CD86 , PU1 , TCF4 , CD163 , Ki-67 , CLEC9A , BCL2	medullary cords
UPN109 global	196	1174	unclear	CD34 , PDL1 , CD31 , PD1 , LAG3 , GZMB , CD5 , PNAd , CD68 , CLEC10A , CD21 , IDO , CD23 , ZEB1 , PRDM1 , SOX9 , CD248 , MX1 , IRF4 , AID , AXL , CD86 , MYC	0
UPN109 global	197	452	immunoblasts_brq1	IRF4 , PRDM1 , PDL1 , CD21 , LAG3 , CLEC10A , PD1 , CD31 , CD5 , MX1 , IDO , CD23 , GZMB , CD86 , PNAd , CD7 , CD3 , SOX9 , CD68 , PDPN , GATA3	0
UPN109 global	198	923	unclear	PDL1 , PRDM1 , CD21 , LAG3 , PD1 , CLEC10A , MX1 , PDPN , GZMB , CD3 , CD5 , CD23 , CD86 , IDO , SOX9 , PNAd , MYCN , CD31 , CD207 , IRF4 , TIM3 , CD74 , TOX1 , CD7 , CD68 , GATA3 , AID , CD4 , HLA-DR , ZEB1 , AXL , CD11c , IgD , cMAF , BCL6 , CD137 , MYC , CD141	subcapsular sinus
UPN109 global	199	493	PC kappa_brq1	LYZ , IRF4 , PRDM1 , CD31 , kappa, CD163 , CD68 , BCL6 , BCL2 , CD86 , MX1	0
UPN109 global	200	764	unclear	CD16 , PRDM1 , CD21 , GZMB , CLEC10A , CD31 , CD23 , CD5 , LAG3 , IDO , PDL1 , CD7 , PD1 , MX1 , AXL , IRF4 , TIM3 , CD14 , PNAd , GATA3 , SOX9 , CD3 , CD11c , CD64 , CD103 , Lyve1 , CD163 , AID , CD86 , CD74 , TOX1	0
UPN109 global	201	1417	monocytes_brq1	LYZ , CD11c , TIM3 , PU1 , CD4543 , CD64 , CD163 , CLEC10A , CD4 , HLA-DR , CD86 , CD68 , CLEC9A	0
UPN109 global	202	244	B cells_brq1	CD20 , LYZ , CD79a , CD4543 , PAX5 , PU1 , IgD , CD74	spatial artifact
UPN109 global	203	9068	MZ B cells_brq1	PAX5 , PU1 , CD79a , IgD , CD4543 , CD74 , PDPN , BCL2 , ZEB1 , PRDM1 , MYCN	0
UPN109 global	204	5089	MZ B cells_brq1	PAX5 , PU1 , CD79a , IgD , CD74 , PDPN , ZEB1 , CD4543 , BCL2 , MYC , MYCN , PRDM1 , CD21 , LAG3 , CD68 , SOX9 , MX1 , CLEC10A , TOX1 , CD23 , PNAd , PD1	0
UPN109 global	205	205	monocytes_brq1	LYZ , EOMES , TOX1 , CD4543 , CD7 , CD64 , CD163 , TIM3	0
UPN109 global	206	1298	unclear	EOMES , Lyve1 , CD7 , CD4543 , TOX1 , CD64 , CLEC9A , CD163 , CD31 , CD14 , CXCL13a , TIM3 , CD303 , AXL , CD16	medullary cords
UPN109 global	207	2496	DC undef._brq1	HLA-DR , CD4 , CD86 , CD11c , TIM3 , MYCN , CD207 , CD74 , PU1 , CD141 , IDO , CLEC9A , CD4543 , PRDM1 , CD1c , CXCL13a , LYZ , PD1 , RORC , CD3 , ZEB1 , CD68 , PDPN , MX1 , TOX1	Fairy Circles
UPN109 global	208	1506	MZ B cells_brq1	CD20 , CD303 , CD79a , CD4543 , PAX5 , BCL2 , IgD , CD74 , CD141 , PU1	spatial artifact
UPN109 global	209	1238	MZ B cells_brq1	BCL2 , CD20 , CD79a , PU1 , PAX5 , CD74 , CD4543 , CXCL13a , IgD	spatial artifact
UPN109 global	210	217	unclear	EOMES , PRDM1 , PDL1 , TOX1 , CD21 , PD1 , LAG3 , CLEC10A , CD7 , CD3 , CD23 , IRF4 , GZMB , CD5 , CD31 , IDO , PDPN , CD4543 , TIM3 , MX1 , GATA3	0
UPN109 global	211	13245	activated T cells (CD8)_brq1	EOMES , TOX1 , CD4543 , CD7 , TIM3 , CD3 , PRDM1 , GATA3 , ZEB1	interstitial
UPN109 global	212	9124	junk	CD103 , AXL , CD5 , CD21 , AID , MX1 , SOX9 , TOX1 , PNAd , MYCN , CD74 , GZMB , CLEC10A , PDPN , TCF4 , CD23 , CD64 , CD34 , CD248 , CD56 , CD7 , CD137 , MYC , CD68 , IDO , LAG3 , CD14 , PD1 , CD30v , CD11c , TIM3 , CD31 , PRDM1 , cMAF , BCL2 , IgD , GATA3	spatial artifact
UPN109 global	213	5283	CD8_brq1	CD8 , CD3 , CD1c , CD4543 , CD7 , BCL2 , CLEC9A , TCF7 , CD5 , PRDM1 , CLEC10A , TIM3 , TOX1 , CD68 , SOX9 , GZMB , MYCN , CD11c , PNAd , CD23 , CD64 , PDPN , LAG3 , CD137 , MX1 , PD1 , CD21 , MYC , CD248	0
UPN109 global	214	1288	Macrophages_brq1	PU1 , LYZ , CD64 , CD14 , CD86 , CLEC9A , CD11c , CD4543 , TIM3	interstitial
UPN109 global	215	5607	monocytes_brq1	LYZ , CD64 , PU1 , CD14 , CD86 , CD163 , CD11c , TIM3 , CLEC9A , CD4543 , CD31 , CD10 , CD68 , Lyve1 , MX1 , CLEC10A , CD7	interstitial
UPN109 global	216	184	unclear	LYZ , ZEB1 , cMAF	0
UPN109 global	217	5816	CD4_brq1	CD7 , CD3 , CD4 , CD4543 , TCF7 , BCL2 , CD5 , TOX1 , CLEC10A , PRDM1 , CD23 , GZMB	0
UPN109 global	218	2133	FDC subpop	CD21 , PAX5 , CD79a , CD23 , PDPN , CXCL13a , CD74 , CD4543 , MYCN , TOX1 , PRDM1 , IgD , MX1 , BCL2 , CD86 , PU1 , SOX9 , PD1 , CD3 , CLEC10A , GZMB , BCL6	follicular
UPN109 global	219	1228	Lyve1+ sinus Macs_brq1	CXCL13a , Lyve1 , CD64 , CD163 , CD248 , PNAd , CD137 , CLEC9A , AXL , SOX9 , CD56 , CD14 , PDPN , CD68 , CD303 , ZEB1 , CD86 , PD1	medullary sinus
UPN109 global	220	178	junk		0
UPN109 global	221	447	stroma (extranodal)	ZEB1 , CD56 , CD248 , SOX9 , MYCN , CD34 , PDPN , AXL , PNAd , CD74 , TCF4 , CD68 , MYC , BCL6 , AID , CD4543 , CLEC9A	Extranodal
UPN109 global	222	135	junk		0
UPN109 global	223	155	HEV	PNAd , LYZ , CD248 , vWF, CD31 , CD34 , CD64	0
UPN109 global	224	3272	MZ B cells_brq1	PAX5 , PU1 , ZEB1 , CD79a , PDPN , IgD , CD74 , CD4543 , MYCN , CD86 , PRDM1 , BCL2 , MYC , CXCL13a , CLEC9A , HLA-DR , MX1 , CD21 , BCL6	follicular
UPN109 global	225	165	unclear	PAX5 , CD8 , PU1 , CD79a , IgD , CD4543 , CD3 , BCL2 , CD74 , PDPN , ZEB1 , CD7 , MYC , PRDM1	0
UPN109 global	226	533	FDC subpop	CXCL13a , CD21 , PDPN , CD23 , CD86 , MX1 , CD79a , PAX5 , HLA-DR , PRDM1 , CD74 , IgD , PD1 , MYCN , TOX1 , LAG3 , CD137 , SOX9 , CD4543 , GZMB , ZEB1 , CD20 , BCL6 , CLEC10A	follicular
UPN109 global	227	306	MYC+ B cells_brq1	IgD , MYC , CD8	0
UPN109 global	228	44685	CD4_brq1	TCF7 , CD3 , CD4 , GATA3 , CLEC9A , TOX1 , CD7 , PRDM1	0
UPN109 global	229	291	CD23 CD7 Macs_brq1	GZMB , CLEC10A , CD7 , CD21 , CD23 , SOX9 , PNAd , CD5 , IDO , MX1 , CD56 , AXL , AID , CD14 , CD74 , CD248 , CD103 , TOX1 , CD34 , CD137 , PDPN , CXCL13a , LAG3 , PD1	regional distr.
UPN109 global	230	355	junk		0
UPN109 global	231	3653	unclear	AXL , SOX9 , GZMB , CD5 , PNAd , CD21 , TOX1 , CD34 , CD23 , CD103 , CLEC10A , AID , MX1 , IDO , CD7 , CD137 , CD56 , CD74 , TCF4 , LAG3 , CD14 , MYCN , CD248 , CD30v	sinusoidal NOS
UPN109 global	232	838	ILC3_brq1	PU1 , RORC , CD74 , ZEB1 , CLEC9A , TIM3 , CD86 , PRDM1 , MYCN , TOX1 , BCL6 , HLA-DR , ID2 , CD11c , PDPN , CD141 , CD4 , IDO , MYC , CD4543 , CD68 , SOX9 , LYZ , PD1 , CD64 , CD1c , PNAd , CD248 , CD21 , IRF4 , MX1 , CD56 , CD207 , CD1A , OX40 , CLEC10A	0
UPN109 global	233	2260	ILC3_brq1	PU1 , CD11c , TIM3 , RORC , HLA-DR , CD74 , ZEB1 , CLEC9A , CD86 , BCL6 , MYCN , IDO , CD141 , PRDM1 , TOX1 , LYZ , PDPN , CD1c , CD207 , CD4 , MYC , CD4543 , CD68 , IRF4	0
UPN109 global	234	348	HEV	LYZ , PNAd , CD248 , CD31 , CD34 , CD64 , CD86	0
UPN109 global	235	1086	activated T cells (CD8)_brq1	TIM3 , CD8 , CD3 , CLEC9A , CD4543 , IDO , CD7 , PRDM1 , CD141 , CD11c , TOX1 , CD4 , BCL2 , LYZ , CD74 , MYCN , CD5 , TCF7 , HLA-DR , CD86	0
UPN109 global	236	484	junk	TCF4	0
UPN109 global	237	4203	Lyve1+ endothelium	ZEB1 , CLEC9A , Lyve1 , CD64 , CD303 , cMAF , CD31 , CXCL13a , CD163 , vWF, AXL , LYZ , MYCN , CD14 , CD16	sinusoidal NOS
UPN109 global	238	2537	CD4_brq1	PDPN , ZEB1 , TCF7 , CD3 , CD4 , cMAF , CLEC9A , PRDM1 , MYCN , GATA3 , BCL6 , CXCL13a , CD4543 , CD86 , BCL2 , TOX1 , MYC , CD303 , TIM3 , CD141	subcapsular sinus
UPN109 global	239	8484	unclear	ZEB1 , cMAF , CLEC9A , CD64 , CD303 , MYCN , CXCL13a , PDPN , CD31 , Lyve1 , CD68 , BCL6 , AXL , CD163 , CD86 , MYC , TCF4	subcapsular sinus
UPN109 global	240	457	Lyve1+ sinus Macs_brq1	ZEB1 , Lyve1 , CLEC9A , CD64 , CD14 , CD163 , CD31 , AXL , CXCL13a , CD303 , TIM3 , LYZ	0
UPN109 global	241	739	Macrophages_brq1	PU1 , LYZ , CLEC9A , CD64 , CD14 , CD11c , TIM3 , CD4543 , CD86 , CLEC10A , CD74 , CD163 , CD23 , CD68 , MX1 , CD31 , MYCN , MYC	0
UPN109 global	242	198	junk		0
UPN109 global	243	193	Macrophages_brq1	PU1 , LYZ , TIM3 , CD11c , CD1c , CD74 , CLEC9A , HLA-DR , RORC , CLEC10A , CD86 , CD4543 , PRDM1 , CD64	0
UPN109 global	244	825	Macrophages_brq1	PU1 , TIM3 , CD74 , LYZ , CLEC9A , HLA-DR , CD141 , CD11c , IDO , CD4543 , CD4 , MYCN , TOX1 , CD64 , CD86 , PRDM1 , MX1 , CLEC10A , BCL6 , CD163 , CD68	0
UPN109 global	245	2807	Macrophages_brq1	PU1 , CD11c , LYZ , CD74 , TIM3 , CLEC10A , HLA-DR	interstitial
UPN109 global	246	339	junk		0
UPN109 global	247	635	Macrophages_brq1	CD14 , CD163 , CD1c , CD64 , TIM3 , CLEC9A , LYZ , Lyve1 , AXL , CD4 , CD303 , CD11c , CD4543 , IgD	0
UPN109 global	248	1886	Macrophages_brq1	ZEB1 , CD14 , CD64 , CLEC9A , CD303 , CD163 , CD31 , Lyve1 , AXL , TIM3 , LYZ , CXCL13a	sinusoidal NOS
UPN109 global	249	1966	PC lambda_brq1	CD137 , lambda , AXL , CD31 , SOX9 , MX1 , CD68 , CD64 , CD86 , PRDM1 , MYCN , BCL2 , CD248 , PNAd , PD1 , PDPN , IRF4 , CD56 , CD10 , CXCL13a , CD21 , GZMB , ZEB1 , CD5 , AID , GATA3 , CD34 , LAG3 , IgD , CD79a , TOX1 , CLEC10A , CD163 , CLEC9A , BCL6 , CD103	0
UPN109 global	250	358	MYC+ B cells_brq1	PDPN , MYCN , BCL6 , CD4543 , ZEB1 , CD86 , MYC , CD74 , CD68 , SOX9 , CD34 , CXCL13a , CD303 , PNAd , IgD , CLEC9A , Lyve1 , CD248 , PAX5	interstitial
UPN109 global	251	237	unclear	Lyve1 , CD20 , CD31 , IgD , CD64 , CD141 , CD79a , PAX5	0
UPN109 global	252	449	junk		0
UPN109 global	253	230	junk		0
UPN109 global	254	801	CD8_brq1	CD8 , CD3 , cMAF , CLEC9A , PRDM1 , ZEB1 , TCF7 , CD4543 , PDPN , BCL2 , MYCN , CD163 , PU1 , TIM3 , CD64 , CD68 , CD86 , CD7 , GATA3	0
UPN109 global	255	2140	MZ B cells_brq1	PAX5 , CD79a , PU1 , CD1c , CXCL13a , MYC , IgD , CD74 , BCL2 , CD20 , PDPN , MYCN	follicular
UPN109 global	256	3163	CD23 CD7 Macs_brq1	GZMB , CD7 , CLEC10A , CD23 , IDO , CD14 , CD5 , CD21 , MX1 , AID , PNAd , SOX9 , CD34 , LAG3	regional distr.
UPN109 global	257	1193	junk		0
UPN109 global	258	534	CD23 CD7 Macs_brq1	IDO , GZMB , CLEC10A , CD14 , CD23 , CD7 , CD5 , CD21 , MX1 , LYZ , SOX9 , PNAd , AID , CD34 , AXL , LAG3 , CD137	regional distr.
UPN109 global	259	263	Lyve1+ sinus Macs_brq1	CD163 , CD303 , CD64 , AXL , Lyve1 , CLEC9A , CD14 , TIM3 , CD31 , CXCL13a , LYZ , MX1 , CD4 , CD68 , CD11c	0
UPN109 global	260	958	Lyve1+ endothelium	CD303 , CLEC9A , Lyve1 , CD64 , ZEB1 , cMAF , vWF, kappa, CD163 , CXCL13a , CD14 , LYZ , AXL , CD31	medullary sinus
UPN109 global	261	396	MZ B cells_brq1	PAX5 , PU1 , ZEB1 , CD79a , PDPN , CXCL13a , IgD , CD86 , CD74 , MYCN , CD1c , CD4543 , BCL2 , PRDM1 , CLEC9A , MYC , HLA-DR	follicular
UPN109 global	262	723	MZ B cells_brq1	PAX5 , ZEB1 , CD79a , PU1 , CXCL13a , CD74 , CD86 , CD1c , MYCN , PDPN , BCL2 , IgD , CD4543 , CLEC9A , CD303 , MYC , PRDM1 , HLA-DR , BCL6	follicular
UPN109 global	263	614	cDC1_brq1	CD141 , IDO , TIM3 , HLA-DR , CLEC9A , CD4 , CD11c , CD74 , LYZ , CD86	interstitial
UPN109 global	264	10109	activated T cells (CD4)_brq1	IDO , CD4 , HLA-DR , CD3 , CD86 , TIM3 , TCF7 , CLEC9A , CD7 , CD141 , CD11c , CD5 , TOX1 , GATA3 , PRDM1	interstitial
UPN109 global	265	1794	Macrophages_brq1	CD163 , TIM3 , CD4 , AXL , CD64 , CD14 , CLEC9A , CD31 , CD68 , MX1 , MYCN , CLEC10A , CD4543 , CD11c , CD21 , LYZ , GZMB , CD303 , SOX9 , CD5 , LAG3 , CXCL13a , CD86 , Lyve1	0
UPN109 global	266	883	junk		0
UPN109 global	267	1041	ILC3_brq1	PU1 , LYZ , CLEC9A , RORC , TIM3 , CD11c , CD74 , CD64 , CD86 , HLA-DR , IDO , CD4543 , CD141 , BCL6 , CLEC10A , MYCN , CD14 , PRDM1 , TOX1 , MYC , MX1	interstitial
UPN109 global	268	313	endothelium	LYZ , CD34 , CD31 , vWF, CD64 , CD141 , CLEC10A , CD68 , LAG3 , CD21 , GZMB , MX1 , CD23 , SOX9	0
UPN109 global	269	12149	Macrophages_brq1	LYZ , CD163 , CD64 , CD68 , PU1 , BCL6 , CD4 , CD4543	interstitial
UPN109 global	270	1758	unclear	TCF4 , AXL , CD103 , MX1 , TOX1 , AID , CD21 , CD5 , SOX9 , MYCN , CD74 , PDPN , PNAd , CD30v , MYC , GZMB , CLEC10A , CD56 , EOMES , CD64 , CD137 , CD23 , CD248 , CD68 , CD34 , cMAF , CD11c , LAG3 , CD7 , TIM3 , PD1 , IDO , CD31 , ZEB1 , PRDM1 , CD79a , RORC , IgD , CD14 , BCL2 , ID2 , GATA3 , CD86 , PDL1 , CD10 , BCL6	0
UPN109 global	271	166	unclear	TCF4 , PDL1 , MX1 , CD21 , PRDM1 , CD74 , LAG3 , CLEC10A , PD1 , CD31 , GZMB , IRF4 , CD23 , SOX9 , CD4 , CD5 , PNAd , IDO , CD303 , PDPN , TOX1 , CD3 , CD68 , MYCN , AID , AXL	0
UPN109 global	272	470	endothelium	vWF, CD34 , CD68 , CD10 , ZEB1 , TCF4 , SOX9 , CD31 , PDPN , MYC , CD248 , MYCN , CD56 , BCL6	Extranodal
UPN109 global	273	273	Macrophages_brq1	CD163 , TIM3 , CD11c , AXL , CD4543 , CD64 , LYZ , CD1c , CD4 , CD68 , PU1 , CLEC9A	0
UPN109 global	274	1488	junk	TIM3 , CD11c , CD4543 , CD4 , CLEC9A , CD1c , LYZ , PU1 , HLA-DR , CD74 , CD64 , MYCN , CD141 , CD163 , CLEC10A , MX1 , CD86 , IDO , PRDM1 , CD14 , AXL , CD68 , CD303 , CD31 , CXCL13a	0
UPN109 global	275	213	PC kappa_brq1	kappa,	0
UPN109 global	276	2522	pDC_brq1	MX1 , CD303 , CD4 , TCF4 , CD74 , CLEC9A , CD31 , CD7 , CD64	0
UPN109 global	277	1078	activated T cells (CD4)_brq1	HLA-DR , CD4 , CD3 , CD86 , MYCN , PRDM1 , PDL1 , TIM3 , PD1 , IDO , CD5 , CD21 , GZMB , CD141 , CD74 , LAG3 , PDPN , CLEC10A , CD23 , IRF4 , TOX1 , CD7 , CD68 , CD11c , GATA3 , SOX9 , CD1c , CD4543 , CD31 , MX1 , CLEC9A , PNAd	Fairy Circles
UPN109 global	278	1115	DC undef._brq1	HLA-DR , IRF4 , PU1 , CD86 , MYCN , TIM3 , CD74 , ZEB1 , CD4 , IDO , CD141 , CD1c , CXCL13a , BCL6 , RORC , CD11c , CLEC9A	Fairy Circles
UPN109 global	279	968	Macrophages_brq1	CD163 , AXL , CD11c , CD64 , TIM3 , CD14 , CD4 , CLEC9A , CD31 , LYZ , MX1 , Lyve1 , CD68 , CD16 , CD303 , CD4543 , GZMB , CD21 , MYCN , CLEC10A , CXCL13a	0
UPN109 global	280	8266	Macrophages_brq1	CD163 , AXL , CD64 , TIM3 , CD68 , CD11c , CD4 , LYZ , CD4543 , CD14 , CD303 , MX1 , CLEC9A , PU1 , CD31 , CD16 , CLEC10A	0
UPN109 global	281	133	MZ B cells_brq1	ZEB1 , PAX5 , PU1 , CD20 , CD79a , PDPN , IgD , CXCL13a , CD4543	follicular
UPN109 global	282	2743	unclear	cMAF , ZEB1 , PDPN , CLEC9A , CD1c , MYCN , GATA3 , CXCL13a , BCL6 , TCF7 , CD86 , PU1 , PAX5 , CD4 , MYC , CD11c , CD4543 , CD141 , PRDM1	subcapsular sinus
UPN109 global	283	1332	ToBeRenamed	CD141 , ZEB1 , cMAF , PDPN , MYCN , TIM3 , CXCL13a , CLEC9A , BCL6 , CD86 , CD303 , CD68 , MYC , CD11c , CD4543 , CD64 , TCF4 , PU1 , MX1 , CD163	subcapsular sinus
UPN109 global	284	171	unclear	CD20 , CD141 , CD303 , CD79a , CD4543 , IgD , PAX5 , BCL2	0
UPN109 global	285	7502	endothelium	CD31 , CD34 , vWF, MX1 , PNAd , GZMB , CLEC10A , CD68 , SOX9 , CD64 , IRF4 , CD23 , CD21 , CD86 , LAG3	0
UPN109 global	286	2156	MZ B cells_brq1	CD20 , CD79a , PAX5 , CD4543 , CXCL13a , IgD , PD1 , CD74 , PU1 , BCL2	spatial artifact
UPN109 global	287	63640	MZ B cells_brq1	CD20 , CD79a , PAX5 , PU1 , CD4543 , CXCL13a , IgD , BCL2 , CD74	spatial artifact
UPN109 global	288	279	junk		0
UPN109 global	289	1245	stromal cells	PNAd , CD248 , CD56 , SOX9 , CD34 , AXL , CD74 , ZEB1 , PDPN , MYCN , GATA3 , AID , CD137 , CD4543 , CD68 , TCF4 , Lyve1 , BCL6 , MYC , CLEC9A	Extranodal
UPN109 global	290	4281	stromal cells	CD56 , CD248 , SOX9 , PNAd , AID , CD34 , AXL , CD74 , CD137 , CD103 , PDPN	Extranodal
UPN109 global	291	3277	CD8_brq1	CD163 , CD8 , CD3 , CD7 , CD4543 , LYZ , BCL2	0
UPN109 global	292	5255	CD8_brq1	CD8 , CD303 , CD3 , CD7 , CD4543 , BCL2 , CLEC9A , MX1	0
UPN109 global	293	331	junk		0
UPN109 global	294	249	unclear	LYZ , TCF4 , CD303 , MX1 , CD4 , CLEC10A , CD74	0
UPN109 global	295	399	stromal cells	TCF4 , EOMES , CD103 , CD30v , AXL , CD21 , TOX1 , AID , CLEC10A , MX1 , CD5 , GZMB , IDO , LAG3 , CD23 , PRDM1 , PDL1 , SOX9 , CD7 , MYCN , CD74 , PD1 , RORC , PNAd , CD31 , PDPN , CD3 , cMAF , IRF4 , MYC , CD137 , GATA3 , IgD , CD34 , CD68 , TIM3 , CD14 , CD56 , CD86 , CD248	regional distr.
UPN109 global	296	2583	unclear	CD137 , SOX9 , PNAd , CD248 , AXL , PD1 , CD34 , CD64 , CD68 , lambda , CD56 , PDPN , CD5 , AID , GZMB , LAG3 , MX1 , CD21 , CD74 , MYCN , CD31 , CD86 , CLEC10A , TOX1 , CXCL13a , CD103 , CD23 , IgD , CD7 , BCL2 , CD163 , IRF4	interstitial
UPN109 global	297	898	junk		0
UPN109 global	298	999	junk		0
UPN109 global	299	800	activated B cells_brq1	Ki-67 , PAX5 , ID2 , CD10 , CD4543 , IRF4 , PU1 , CD163	medullary cords
UPN109 global	300	1135	unclear	MYCN , SOX9 , PDPN , CD74 , PD1 , PRDM1 , HLA-DR , CD68 , PNAd , CD21 , CD86 , CD4543 , CD4 , TIM3 , TOX1 , CLEC9A , CD5 , CD64 , CD248 , CD3 , MX1 , LAG3 , CD56 , CLEC10A , GZMB , MYC , CD137 , CD7 , AXL , OX40 , BCL2 , IDO , CD23 , ZEB1 , CD11c , AID , CD1A , CD1c , CD141 , PU1 , CD207 , CD31 , GATA3 , CD10 , PDL1 , IRF4 , BCL6 , ID2 , TCF4 , CD103	regional distr.
UPN109 global	301	5060	PC lambda_brq1	lambda , MYCN , CD137 , CD86 , PDPN , AXL , ZEB1 , CD68 , CXCL13a , BCL6 , CD248 , PNAd , CD56 , CD34 , MYC , cMAF , MX1 , SOX9 , PD1 , IgD , CD207 , AID , CD64 , CD21 , CD10 , CD103 , PDL1 , TCF4 , CD74 , CD5 , TIM3 , GATA3 , CD4543 , LAG3 , TOX1	0
UPN109 global	302	119	unclear	CD303 , CLEC9A , CD64 , CD10 , Lyve1 , MYC , ZEB1	0
UPN109 global	303	1866	Lyve1+ endothelium	CD303 , vWF, CLEC9A , CD64 , Lyve1 , ZEB1 , LYZ , CXCL13a , CD163 , CD14 , AXL , CD31 , MYCN , cMAF	medullary sinus
UPN109 global	304	177	junk		0
UPN109 global	305	1342	junk	CD56 , BCL2 , PDPN , CD20 , CD4543 , CLEC9A , CD79a , CD303 , PAX5	spatial artifact
UPN109 global	306	11946	activated T cells (CD4)_brq1	LAG3 , PRDM1 , CLEC10A , CD21 , GZMB , MX1 , CD3 , CD5 , PDL1 , CD23 , IDO , CD31 , CD7 , SOX9 , PNAd , PD1 , IRF4 , TOX1 , AID , CD74 , PDPN , AXL , CD137 , GATA3 , CD68 , IgD , CD103 , TIM3 , CD86 , CD4 , CD14 , MYC , CD34 , CD16	regional distr.
UPN109 global	307	2517	ILC3_brq1	PU1 , CD11c , RORC , TIM3 , CD74 , LYZ , HLA-DR , CLEC9A , CD141 , MYCN , CD4543 , CD86 , CD64 , PRDM1 , CLEC10A , MX1	interstitial
UPN109 global	308	2771	ILC3_brq1	PU1 , TIM3 , CD74 , RORC , CLEC9A , HLA-DR , CD11c , LYZ , CD141 , MYCN , IDO , CD86 , TOX1 , CD4543 , CD4 , CD64 , PRDM1 , BCL6 , ZEB1 , CD1c , MX1 , CLEC10A , CD68 , Lyve1 , CD21 , SOX9 , CD31 , AXL , CXCL13a , PD1 , MYC	0
UPN109 global	309	18418	CD23 CD7 Macs_brq1	LAG3 , CD21 , CLEC10A , GZMB , MX1 , PRDM1 , CD5 , CD7 , CD23 , IDO , SOX9 , PNAd , CD31 , CD3 , TOX1 , AID , CD74 , PDPN , AXL , CD137 , CD68 , CD14 , PDL1 , GATA3 , PD1 , IgD , CD64 , CD103 , CD34 , TIM3 , MYCN , MYC	regional distr.
UPN109 global	310	502	B cells_brq1	PAX5 , PU1 , CD4543 , CD10 , TCF4 , CD79a , IRF4 , IgD , ID2 , CD163	0
UPN109 global	311	1192	CD4_brq1	CD7 , GATA3 , TCF7 , CD3 , CD4 , TOX1 , CD4543 , BCL2	0
UPN109 global	312	2659	cDC1_brq1	TIM3 , CD141 , CLEC9A , IDO , CD74 , CD4 , CD11c , CD4543 , HLA-DR , LYZ , MYCN , CD303 , CD64 , CD86 , CD68 , CD163 , MX1 , PU1 , CD21 , PRDM1 , CD31 , CXCL13a , PDPN , CLEC10A , SOX9 , CD14 , GZMB	0
UPN109 global	313	1210	Macrophages_brq1	TIM3 , MYCN , CD4 , cMAF , CD163 , CLEC9A , CD64 , PU1 , CD68 , CD11c , AXL , ZEB1 , PRDM1 , MX1 , CD86 , CD4543 , PDPN , CD14 , CD21 , CD141 , SOX9 , CD303 , CXCL13a , CD31 , CLEC10A , IDO , CD74 , TOX1 , BCL6 , GZMB , GATA3	0
UPN109 global	314	3676	ID2+ Ki-67+_brq1	Ki-67 , ID2 , TOX1 , PRDM1 , PU1 , TIM3 , BCL6 , LYZ , CLEC9A , ZEB1 , MYC , CD4543 , IDO , CD74 , HLA-DR , CD141 , GATA3 , RORC , CD86 , IRF4	interstitial
UPN109 global	315	617	stroma (extranodal)	PDPN , BCL6 , MYCN , CD34 , CD4543 , CD56 , CD68 , CD248 , ZEB1 , CD303 , PNAd , lambda , AXL , cMAF , CD207 , MYC , PD1 , CD86 , CD10 , TCF4 , CD103 , PDL1 , CD74	Extranodal
UPN109 global	316	4269	cDC2_brq1	HLA-DR , CD4 , CD3 , CD86 , CD1A , CLEC9A , CD207 , MYCN , TCF7 , PRDM1 , CD1c , PDPN , ZEB1 , TIM3 , CD4543 , CD11c , CD141 , GATA3 , IDO , CXCL13a	Fairy Circles
UPN109 global	317	1510	stromal cells	SOX9 , PNAd , CD248 , CD56 , CD74 , Lyve1 , AID , AXL , PDPN , MYCN , CD137 , CD68 , CXCL13a , CD34 , ZEB1 , CD64 , TCF4 , CD5 , CD163 , CD11c , TOX1 , CD21 , CLEC9A , CD103 , PD1 , CD4543 , cMAF	medullary sinus
UPN109 global	318	7966	stromal cells	SOX9 , PNAd , CD56 , AXL , CD248 , AID , CD74 , CD21 , CD5 , MYCN , TOX1 , MX1 , GZMB , CLEC10A , CD103 , PDPN , CD137 , CD23 , CD34 , CD64 , CD68 , CD7 , PD1 , MYC , LAG3 , TCF4 , CD14 , IDO , CD11c	sinusoidal NOS
UPN109 global	319	585	activated T cells (CD8)_brq1	CD8 , IRF4 , PRDM1 , CD31 , BCL2 , CD86 , CD7 , CD3	interstitial
UPN109 global	320	28422	plasmablasts_brq1	IRF4 , PRDM1 , CD31 , kappa, BCL2 , CD86 , lambda , MX1 , CD137 , CD163 , CD79a	medullary cords
UPN109 global	321	4374	PC lambda_brq1	CD137 , lambda , CD163	0
UPN109 global	322	111	PC lambda_brq1	CD31 , CD137 , IRF4 , lambda , BCL2	0
UPN109 global	323	2430	HEV	vWF, CD248 , PNAd , SOX9 , AXL , CD34 , CD74 , MYCN , CD68 , AID , PDPN , CD56 , CD31 , MX1 , TCF4 , MYC , CD5 , CD64 , ZEB1 , CD137 , CD21 , TOX1 , PD1 , CD103 , CLEC10A , GZMB , LAG3 , CD86 , CD23 , TIM3	0
UPN109 global	324	1455	endothelium	vWF, CD248 , CD34 , SOX9 , PNAd , AXL , CD74 , MYCN , ZEB1 , CD68 , AID , TCF4 , MYC , PDPN , CD56 , CD31 , CD137 , MX1 , CD103 , CD5 , CD64 , PD1 , CD86 , CD21	0
UPN109 global	325	408	endothelium	CD141 , ZEB1 , CD34 , vWF, CD31 , CD68 , TCF4 , CD64 , MX1 , MYC	0
UPN109 global	326	2728	Macrophages_brq1	CD11c , CD14 , TIM3 , CD64 , CD163 , AXL , CD4 , CLEC9A , CD31 , CD4543 , CLEC10A , LYZ , MX1 , GZMB , CD21 , CD303 , MYCN , Lyve1 , CD16 , CD68 , CD7 , SOX9 , CXCL13a , CD23 , LAG3 , PU1	interstitial
UPN109 global	327	36888	Macrophages_brq1	CD14 , CD163 , CD64 , AXL , CLEC10A , GZMB , MX1 , TIM3 , CD303 , CD7 , LYZ , Lyve1 , CD4 , CD23 , CLEC9A , CD31 , CD21 , IgD	interstitial
UPN109 global	328	1815	PC lambda_brq1	lambda , AXL , CD137 , CD86 , CD31 , CD64 , MYCN , CLEC9A , CD68 , LYZ , CD163 , MX1 , Lyve1 , CXCL13a , CD10 , PDPN , CD303 , BCL6 , ZEB1 , TIM3 , cMAF , SOX9 , PRDM1 , CD4543 , CD21 , CD11c , GZMB , IRF4 , IgD	0
UPN109 global	329	573	CD23 CD7 Macs_brq1	LAG3 , CXCL13a , GZMB , CD21 , CD14 , CD7 , CLEC10A , CD23 , MX1 , CD5 , IDO , PNAd , SOX9 , PD1 , TIM3 , CD137 , AID , LYZ , CD74 , PDPN	0
UPN109 global	330	1300	ID2+ Ki-67+_brq1	Ki-67 , IRF4 , PRDM1 , ID2 , ZEB1 , TOX1 , MYC , CD86 , GATA3 , CD10 , CLEC9A , HLA-DR , PD1 , MYCN , PAX5 , lambda , OX40	interstitial
UPN109 global	331	3686	ID2+ Ki-67+ B cells_brq1	Ki-67 , ID2 , PRDM1 , PAX5 , CD10 , TOX1 , IRF4 , ZEB1 , CD4543 , BCL6 , MYC , CD86 , PU1 , GATA3 , AID , CD21 , PDPN , CLEC9A , CXCL13a , PD1	interstitial
UPN109 global	332	1197	CD8_brq1	CD8 , lambda , CD3 , BCL2 , CD7 , CD31 , PRDM1 , CD137 , AXL , CLEC9A , TCF7 , IRF4 , CD4543 , MX1	0
UPN109 global	333	16705	PC lambda_brq1	lambda , AXL , CD137 , CD31 , IRF4 , PRDM1 , BCL2 , CD79a , CD86 , MX1 , MYCN , CD68 , GZMB , IgD , CD23 , CD163 , CD21 , PDPN , BCL6 , SOX9	0
UPN109 global	334	709	cDC1_brq1	PU1 , TIM3 , IDO , CD74 , CLEC9A , CD141 , LYZ , HLA-DR , TOX1 , BCL6 , RORC , ZEB1 , CD11c , MYCN , CD4 , CD86	0
UPN109 global	335	509	ILC3_brq1	PU1 , cMAF , PRDM1 , RORC , CD64 , TIM3 , CD163 , MYCN , ZEB1 , CD68 , CD11c , CD86 , CD74 , AXL , PDPN , CLEC9A , MYC , CD4 , CD141	0
UPN109 global	336	404	cDC1_brq1	LYZ , IDO , HLA-DR , CLEC9A , TIM3 , CD141 , CD74 , PU1 , CD4 , CD11c	0
UPN109 global	337	427	MZ B cells_brq1	CD20 , CD141 , CD79a , CD1c , CXCL13a , PAX5 , CD4543	spatial artifact
UPN109 global	338	117	junk	TCF4	0
UPN109 global	339	960	Macrophages_brq1	LYZ , PU1 , CD163 , cMAF , CD68 , AXL , CD64 , CD14 , TIM3	0
UPN109 global	340	1025	unclear	CD34 , PDL1 , LAG3 , GZMB , CLEC10A , CD21 , CD5 , CD31 , PD1 , IDO , MX1 , CD23 , SOX9 , PNAd , AXL , PRDM1 , CD7 , AID , CD68 , IRF4 , CD103 , CD141 , CD74 , GATA3 , PDPN , MYC , ZEB1	interstitial
UPN109 global	341	24456	CD23 CD7 Macs_brq1	PDL1 , LAG3 , PRDM1 , CD21 , CLEC10A , PD1 , CD5 , GZMB , CD23 , IRF4 , MX1 , CD3 , IDO , CD7 , PDPN , CD31 , GATA3 , PNAd , SOX9 , CD68 , MYCN , CD86 , TIM3 , TOX1 , IgD , CD74 , AID , PAX5 , AXL , CD16 , CD14 , CD4 , MYC , CD79a , BCL6	regional distr.
UPN109 global	342	156	unclear	CD16 , MYCN , AXL , MX1 , SOX9 , CD21 , PD1 , CD74 , GZMB , TIM3 , CD68 , CLEC10A , PNAd , TOX1 , CD31 , CD56 , CD4 , CD64 , CD248 , PDPN , HLA-DR , CD5 , OX40 , AID , CD11c , CD23 , LAG3 , CD137 , CLEC9A , CD7 , PRDM1 , CD4543 , MYC , CD86 , CD14 , IDO , PU1	0
UPN109 global	343	24964	DC undef._brq1	CD207 , CD4543 , CD11c , TIM3 , HLA-DR , CD4 , CLEC9A , CD141 , MYCN , CD86 , CD1c , ZEB1 , PDPN , cMAF , TCF7 , CD3 , PRDM1 , PU1 , CXCL13a , BCL6 , MYC , LYZ , MX1 , GATA3 , IDO , CD74 , CD68 , CD303 , PAX5	0
UPN109 global	344	122	Centrocytes_brq1	CD21 , TOX1 , CD86 , PAX5 , MYCN , MX1 , CD4543 , BCL6 , CXCL13a , PU1 , PRDM1 , CD79a , HLA-DR , PDPN , PD1 , CD23 , AID , CD74	follicular
UPN109 global	345	5358	activated T cells (CD4)_brq1	HLA-DR , CD4 , IDO , CD86 , CD3 , TIM3 , CD141 , CXCL13a , CD11c , CD74 , MYCN , CD8 , CD7 , CLEC9A , PD1 , CD5 , TCF7 , PU1	0
UPN109 global	346	3672	HEV	CD31 , CD34 , vWF, PNAd , CLEC10A , CD68 , CD64 , GZMB	0
UPN109 global	347	1784	unclear	CD103 , CD21 , AXL , MX1 , TCF4 , TOX1 , GZMB , CLEC10A , PRDM1 , CD5 , AID , LAG3 , CD23 , CD30v , PDL1 , SOX9 , CD7 , IDO , CD74 , PNAd , CD31 , PD1 , MYCN , CD3 , PDPN , IRF4 , CD137 , EOMES , MYC , IgD , RORC , cMAF , GATA3 , TIM3 , CD56 , CD34 , CD14 , CD248 , CD68 , CD86 , CD64 , CD16 , CD11c , CD79a	regional distr.
UPN109 global	348	1483	MZ B cells_brq1	CD20 , CD79a , PAX5 , PU1 , CXCL13a , CD1c , MYC , IgD , CD4543 , CD74 , HLA-DR , BCL2	spatial artifact
UPN109 global	349	1503	Macrophages_brq1	CD163 , PU1 , CD14 , AXL , CD64 , cMAF , TIM3 , CD68 , CD4 , LYZ , CLEC9A , Lyve1 , MX1 , CD303 , CD31	0
UPN109 global	350	11100	CD8_brq1	TCF7 , CD8 , CD3 , CD7 , BCL2 , CLEC9A , CD4	0
UPN109 global	351	47143	CD8_brq1	CD8 , CD3 , CD7 , BCL2 , CD4543 , TCF7 , CLEC9A	0
UPN109 global	352	1007	ILC3_brq1	PU1 , HLA-DR , CD74 , TIM3 , IDO , RORC , CLEC9A , LYZ , CD141 , CD11c , CD86 , MYCN , CD4 , ZEB1 , BCL6 , TOX1 , PRDM1 , PD1 , CXCL13a , CD1c , MX1 , CD64	0
UPN109 global	353	473	cDC1_brq1	PU1 , LYZ , HLA-DR , CD74 , TIM3 , IDO , CLEC9A , BCL6 , TOX1 , CD141 , RORC , CD11c , ZEB1 , CD86 , CD4 , MYCN	0
UPN109 global	354	402	stromal cells	AXL , AID , TOX1 , MYCN , SOX9 , EOMES , CD5 , TCF4 , CD74 , CD21 , MX1 , PNAd , CD30v , CD103 , CD56 , PDPN , CD11c , PD1 , CD64 , CD248 , MYC , CD137 , RORC , GZMB , CLEC10A , cMAF , CD34 , CD23 , CD7 , CD68 , CD14 , CD79a , IDO , OX40 , TIM3 , LAG3 , BCL2 , CD4543 , GATA3 , IgD , TCRd	interstitial
UPN109 global	355	2771	DC undef._brq1	PU1 , CD11c , TIM3 , CD207 , HLA-DR , LYZ , CD4543 , CLEC9A , CD1c , CD74 , CD4 , CD64 , Lyve1 , CXCL13a , CD163 , CD141 , IDO , AXL , CLEC10A , CD14 , CD303 , MX1 , CD86 , MYCN , CD31	interstitial
UPN109 global	356	2626	ILC3_brq1	PU1 , CD11c , HLA-DR , TIM3 , RORC , CD74 , CD207 , LYZ , CD4543 , CD1c , MYCN , CD141 , CD86 , CD4 , CLEC9A , IDO , PRDM1 , CXCL13a , ZEB1 , CLEC10A , MX1 , CD64	0
UPN109 global	357	214	junk	CD23 , MYC , CD20 , CD79a , BCL2 , CXCL13a	spatial artifact
UPN109 global	358	3941	junk	CD23 , GZMB , CLEC10A , CD21 , CD7 , CD5 , IDO , MX1 , SOX9 , PNAd , LAG3 , CD14 , AXL , AID , PRDM1 , CD64 , TOX1 , CD68 , CD137 , CD74 , PDPN , CD34 , CD103 , CD3 , CD31 , MYC , BCL2 , MYCN	spatial artifact
UPN109 global	359	3854	cDC2_brq1	HLA-DR , CD4 , CD3 , CD86 , CD1A , CLEC9A , CD1c , TCF7 , PRDM1 , MYCN , CD11c , PDPN , TIM3 , CD141 , ZEB1 , GATA3 , CD4543 , IDO , CD8	Fairy Circles
UPN109 global	360	1549	cDC2_brq1	HLA-DR , CD86 , IRF4 , PRDM1 , MYCN , CD1A , IDO , PU1 , CD74 , PDL1 , CD207 , CD3 , PD1 , ZEB1 , TIM3 , CD5 , CD1c , CD21 , LAG3 , CD4 , PDPN , TOX1 , CD23 , GZMB , GATA3 , RORC , CLEC10A , AID , BCL6 , SOX9 , CLEC9A , CD30v , CD103 , CD11c , PNAd , EOMES , ID2 , CD7	Fairy Circles
UPN109 global	361	439	MZ B cells_brq1	CD5 , CD20 , CD79a , CXCL13a , BCL2 , PAX5 , CD4543 , PU1 , CD74 , IgD , CD21 , PDPN	0
UPN109 global	362	1952	cDC1_brq1	HLA-DR , TIM3 , IDO , CD4 , CD74 , CD141 , CD86 , CLEC9A , CD11c , LYZ , PU1 , MYCN , CD3 , CXCL13a , PD1 , ZEB1 , PRDM1 , TOX1 , CD4543 , CD1c , CD8 , CD5 , GZMB	0
UPN109 global	363	2294	activated T cells (CD4)_brq1	HLA-DR , MYCN , PD1 , CD74 , SOX9 , CD4 , TIM3 , GZMB , PNAd , PRDM1 , CD86 , TOX1 , CD68 , CLEC10A , CD5 , PDPN , CD248 , CLEC9A , CD4543 , IDO , CD21 , LAG3 , CD56 , CD64 , CD7 , CD23 , CD3 , CD11c , CD141 , MX1 , OX40 , PU1 , MYC , AXL , ZEB1 , CD31 , CD137 , AID , BCL2 , CD10 , PDL1 , CD14 , CD1c , GATA3 , CD207 , BCL6 , CD16 , RORC	regional distr.
UPN109 global	364	16430	CXCL13_brq1	CXCL13a , PDPN , GZMB , CD79a , CD248 , CD23 , PNAd , CD56 , SOX9 , PD1 , CD21 , AID , CD137 , CD20 , CD14	subcapsular sinus
UPN109 global	365	3155	Lyve1+ sinus Macs_brq1	ZEB1 , CD303 , CLEC9A , CD64 , Lyve1 , CD31 , CD163 , CD14 , LYZ , CXCL13a , AXL , CD11c	medullary sinus
UPN109 global	366	4148	activated B cells_brq1	CXCL13a , CD141 , CD79a , CD1c , CD4543 , CD20 , PDPN , ZEB1 , PAX5 , CD86 , IgD , MYCN , HLA-DR , cMAF , PU1 , CLEC9A , CD11c , CD74	medullary sinus
UPN109 global	367	705	unclear	CXCL13a , PDPN , MYCN , CD4543 , CD10 , CD86 , ZEB1 , MX1 , BCL6 , CLEC9A , TOX1 , SOX9 , CD21 , PD1 , cMAF , CD137 , CD74 , CD23 , AID , HLA-DR , PRDM1 , CD79a , CD68 , CD248 , PAX5 , GATA3 , TIM3 , MYC , CD64 , IgD , CD56	subcapsular sinus
UPN109 global	368	415	stromal cells	AXL , CD21 , MX1 , CD103 , TCF4 , SOX9 , CD5 , AID , MYCN , CD74 , TOX1 , CLEC10A , PDPN , CD64 , MYC , CD68 , PNAd , GZMB , LAG3 , TIM3 , CD137 , CD23 , CD248 , CD34 , CD56 , BCL2 , PRDM1 , CD7 , ZEB1 , IDO , CD31 , cMAF , PD1 , IgD , CD11c , CD30v , ID2 , CD86 , CLEC9A , CD14 , CD4543 , CD79a , GATA3 , CD141	regional distr.
UPN109 global	369	702	ToBeRenamed	CD103 , CD21 , MX1 , AXL , CD5 , CLEC10A , GZMB , TOX1 , SOX9 , PRDM1 , AID , CD23 , PNAd , CD74 , IDO , LAG3 , CD7 , PDL1 , CD31 , TCF4 , PDPN , PD1 , MYCN , CD3 , CD137 , MYC , CD68 , IgD , TIM3 , CD34 , CD56 , GATA3 , IRF4 , CD248 , CD64 , CD14 , CD86 , CD30v , cMAF	regional distr.
UPN109 global	370	668	Macrophages_brq1	LYZ , CD68 , BCL6 , PDPN , CD21 , CLEC10A , CD163 , PRDM1 , CD64 , CD5 , MYCN , SOX9 , CD31 , MX1 , PNAd , CD74 , LAG3 , CD11c , AXL , PU1 , CD4543 , PDL1	interstitial
UPN109 global	371	4294	stroma (extranodal)	BCL6 , PDPN , MYCN , CD68 , ZEB1 , CD34 , CD4543 , AXL , cMAF , CD207 , CD56 , CD248 , lambda , PNAd , CD86 , MYC , CD10 , TCF4 , SOX9 , CD103 , PDL1 , CD303 , ID2 , CD21 , AID , CD74 , PD1 , CD137 , MX1 , TOX1 , CLEC9A , GATA3 , LYZ , TIM3 , CD5 , CD64	Extranodal
UPN109 global	372	17312	ToBeRenamed	ID2 , ZEB1 , CD68 , PDPN , MYCN , CLEC9A , TOX1 , SOX9 , MYC , PNAd , CD74 , TIM3 , CD86 , MX1 , BCL6 , AXL , PRDM1 , CD248 , CD4543 , CD5 , CD64 , AID , PU1 , CD56 , CD21 , TCF4 , Ki-67 , CD10 , PD1 , cMAF , BCL2 , CD34 , GATA3 , CLEC10A , LAG3 , CD141 , CD137 , IRF4 , IDO , CD31 , GZMB , TCF7 , CD23 , CD207 , PAX5 , RORC , HLA-DR , CD11c , lambda , CD1c	interstitial
UPN109 global	373	1597	stromal cells	AXL , CD21 , MX1 , SOX9 , MYCN , CD5 , AID , PNAd , PDPN , CD74 , CD103 , TOX1 , CD68 , MYC , CD248 , CD56 , CD64 , CLEC10A , GZMB , ID2 , TIM3 , CD34 , CD137 , TCF4 , CD23 , cMAF , ZEB1 , LAG3 , CD7 , CD30v , PD1 , CD86 , BCL2 , IDO , CLEC9A , BCL6 , CD31 , EOMES , CD11c , CD10 , PRDM1 , CD14 , IgD , GATA3 , CD207 , CD4543 , RORC	interstitial
UPN109 global	374	1505	monocytes_brq1	LYZ , CD11c , TIM3 , CD141 , PU1 , CD4543 , CD1c , CLEC9A , CLEC10A , HLA-DR , CD163 , CD64 , CD4 , CD14 , CD74 , CD303	0
UPN109 global	375	1550	CD8_brq1	LYZ , CD8 , CD3 , CD7 , CD4543 , CD163 , CD64 , TCF7 , CD14 , CLEC9A	interstitial
UPN109 global	376	4252	CD23 CD7 Macs_brq1	GZMB , CD23 , CLEC10A , CD7 , IDO , CD21 , CD5 , MX1 , CD14 , SOX9 , PNAd , AID , LAG3 , AXL , CD34 , CD137 , CD103 , TOX1 , CD74 , CD64 , PD1	regional distr.
UPN109 global	377	1529	CD23 CD7 Macs_brq1	GZMB , CD23 , CLEC10A , CD7 , IDO , CD21 , CD5 , CD14 , MX1 , PNAd , SOX9 , AID , AXL , LAG3 , CD34 , CD137 , CD103	regional distr.
UPN109 global	378	422	unclear	CXCL13a , HLA-DR , CD86 , MYCN , CD74 , CD4543 , PDPN , CD21 , PAX5 , CD79a , PU1 , MX1 , ZEB1 , CD23 , TOX1 , BCL6 , PRDM1 , PD1 , CD10 , CD11c , IgD	0
UPN109 global	379	351	activated T cells (CD4)_brq1	HLA-DR , CD4 , CXCL13a , IDO , CD86 , PU1 , CD74 , CD31 , MYCN , TIM3	interstitial
UPN109 global	380	1145	stromal cells	MYCN , PDPN , CD74 , SOX9 , PNAd , PD1 , MYC , MX1 , CD64 , TOX1 , CD21 , CLEC9A , CD248 , CLEC10A , CD68 , CD5 , CD4543 , CD56 , TIM3 , GZMB , PRDM1 , CD137 , LAG3 , AXL , ZEB1 , ID2 , BCL2 , AID , CD86 , CD23 , CD11c , CD7 , PU1 , OX40 , CD4 , HLA-DR , TCF4 , BCL6 , CD103 , CD34 , IDO , CD14 , CD141 , CD10 , cMAF , CD3 , CD31 , IgD , RORC , GATA3	regional distr.
UPN109 global	381	4910	DC undef._brq1	HLA-DR , CD86 , CD4 , MYCN , TIM3 , CLEC9A , CD1A , CD207 , IDO , CD141 , CD74 , CD1c , CD3 , PRDM1 , IRF4 , PU1 , CD4543 , CXCL13a , CD11c , ZEB1 , PDPN , PD1 , PDL1 , BCL6 , RORC , CD68 , GATA3 , CD5	Fairy Circles
UPN109 global	382	2346	DC undef._brq1	HLA-DR , CD4 , CD86 , MYCN , CD1A , TIM3 , CD141 , CD1c , CLEC9A , CD3 , IDO , CD11c , CD4543 , PRDM1 , PDPN , CD74 , CXCL13a , ZEB1 , PD1 , TCF7 , IRF4 , PU1	Fairy Circles
UPN109 global	383	2060	stromal cells	AXL , AID , SOX9 , MYCN , TOX1 , CD74 , CD21 , CD5 , CD103 , PNAd , CD30v , MX1 , TCF4 , CD56 , PD1 , PDPN , CD64 , GZMB , CD248 , CLEC10A , EOMES , MYC , CD11c , CD34 , CD137 , CD23 , CD68 , CD7 , CD14 , cMAF , OX40 , IDO , TIM3 , LAG3 , RORC , CD4543 , CD79a , BCL2 , GATA3 , IgD , PU1 , CD86 , CD31 , ZEB1 , CD10	paracortex NOS sinus
UPN109 global	384	15746	ToBeRenamed	PD1 , SOX9 , MYCN , CD74 , CLEC10A , CD21 , AXL , PNAd , CD5 , GZMB , MX1 , CD64 , AID , TOX1 , PDPN , CD68 , TIM3 , CD23 , CD248 , CD11c , CD56 , CD7 , LAG3 , CD4543 , MYC , CD137 , CD103 , OX40 , IDO , HLA-DR , PRDM1 , CD14 , CD86 , CD34 , BCL2 , TCF4 , PU1 , CD31 , CLEC9A , ZEB1 , CD1c , CD141 , GATA3 , IgD , cMAF , PDL1 , CD4	0
UPN109 global	385	10286	CD4_brq1	ZEB1 , PDPN , CLEC9A , TCF7 , MYCN , MYC , BCL2 , PRDM1 , CD3 , CD4543 , CD86 , GATA3 , CD68 , CD4 , TOX1 , PAX5 , SOX9 , BCL6 , CD74 , MX1	subcapsular sinus
UPN109 global	386	15303	ToBeRenamed	ZEB1 , PDPN , CLEC9A , TCF7 , BCL6 , CD86 , MYCN , CD4543	0
UPN109 global	387	893	Lyve1+ sinus Macs_brq1	Lyve1 , CLEC9A , CD64 , CD303 , CD163 , CD31 , CXCL13a , CD10 , CD4543 , AXL , CD14 , MYC , MX1 , ZEB1 , TIM3 , MYCN , CD68 , CD137 , cMAF , TCF4	0
UPN109 global	388	36522	ToBeRenamed	CD10 , CD4543 , CLEC9A , PRDM1 , PDPN , TOX1 , CD68 , BCL2 , CD3 , MYCN , TIM3 , PAX5 , ZEB1 , SOX9 , CD4 , GATA3 , CD64 , CD248 , MYC , CD86 , PNAd , cMAF , PD1 , CD5 , MX1 , CD56 , CD11c , TCF4 , AXL , CD8	interstitial
UPN109 global	389	4876	CD4_brq1	TCF7 , CD3 , CD4 , PRDM1 , PD1 , CD7 , CD5 , TOX1 , BCL2 , LAG3 , CLEC10A , CD4543 , PDPN , CLEC9A , MYCN	paracortex NOS
UPN109 global	390	39263	CD4_brq1	PD1 , GZMB , CLEC10A , TOX1 , CD3 , CD5 , CD4 , CD4543 , LAG3 , CD7 , CD23 , SOX9 , CD21 , CD79a , PAX5 , IgD , PRDM1 , BCL2 , CD74 , MX1 , PNAd	0
UPN109 global	391	776	cDC1_brq1	PU1 , HLA-DR , IDO , CD74 , TIM3 , CD4 , LYZ , CD86 , CD141 , ZEB1 , CD11c , MYCN , TOX1 , CLEC9A , BCL6 , CXCL13a , IRF4 , PD1	0
UPN109 global	392	11909	cDC1_brq1	HLA-DR , CD4 , CD86 , TIM3 , CD141 , MYCN , CLEC9A , IDO , CD3 , CD11c , CD74 , CXCL13a , CD4543 , CD1c , PRDM1 , PU1 , LYZ , PD1 , TCF7 , CD8 , PDPN , ZEB1 , CD10 , TOX1	Fairy Circles
UPN109 global	393	1760	endothelium	vWF, ZEB1 , CD34 , CD68 , PDPN , TCF4 , cMAF , CD303 , MYC , CLEC9A	0
UPN109 global	394	1977	endothelium	CD34 , ZEB1 , vWF, CD68 , TCF4 , CD31 , MYC , PDPN , SOX9 , CD64 , PNAd , MYCN , CD86 , CD141 , CD248	0
UPN109 global	395	20132	stromal cells	SOX9 , PNAd , AXL , CD248 , CD74 , MYCN , AID , CD21 , PDPN , CD5 , TOX1 , MX1 , CD56 , CLEC10A , CD137 , GZMB , CD64 , CD103 , CD68 , CD23 , MYC , CD34 , TCF4 , LAG3 , PD1 , CD7 , CD14 , IDO , TIM3 , CD4543 , ZEB1 , BCL2 , CD31 , CD11c , PRDM1 , cMAF , IgD , GATA3 , CD86	sinusoidal NOS
UPN109 global	396	195	unclear	SOX9 , LAG3 , CD21 , PNAd , CLEC10A , CD56 , MX1 , CD74 , MYCN , PRDM1 , PDPN , GZMB , TOX1 , AXL , CD137 , AID , CD248 , CD64 , CD5 , CD23 , CD3 , CD7 , CD68 , IDO , MYC , BCL2 , CD4543 , TIM3 , CD31 , CD103 , PD1 , IgD , TCF4 , CD34 , CD79a	regional distr.
UPN109 global	397	13761	endothelium	vWF, CD34 , CD31 , ZEB1	0
UPN109 global	398	123	endothelium	CD31 , ZEB1 , vWF, CD34 , CD68 , CD64 , PNAd , TCF4	0
UPN109 global	399	360	endothelium	vWF, CD34 , CD31 , CD8 , CD1c	0
UPN109 global	400	19888	unclear	BCL2 , PRDM1 , SOX9 , CLEC10A , CD4543 , CD3 , CD74 , CD7 , CD79a , PAX5 , GZMB , LAG3 , CD5 , CLEC9A , CD68 , TOX1 , CD21 , PDPN , CD23 , CD4 , MYCN , IgD , TCF7 , CD64 , PU1 , MX1 , PNAd	0
UPN109 global	401	4237	unclear	BCL2 , CLEC10A , SOX9 , PRDM1 , GZMB , LAG3 , CD4543 , CD21 , PNAd , CD5 , CD3 , CD7 , CD68 , CD74 , MYCN , PDPN , CD23 , CD64 , TOX1 , MX1 , PAX5 , CD79a , CLEC9A , PD1 , CD4 , IgD , PU1 , TIM3 , CD14 , CD137 , TCF7 , CD31 , IDO , AXL , CD86	0
UPN109 global	402	2384	CD4_brq1	TCF7 , CD3 , CD4 , GATA3 , TOX1 , PD1 , PRDM1	paracortex NOS
UPN109 global	403	49723	CD4_brq1	GATA3 , CD4 , CD3 , CLEC9A , TCF7 , PRDM1 , TOX1 , BCL2 , CD5 , CD7	0
UPN109 global	404	1298	activated T cells (CD4)_brq1	TCF7 , IDO , CD4 , CD3 , CD86 , HLA-DR , CD7 , CLEC9A	0
UPN109 global	405	3986	CD4_brq1	TCF7 , CD3 , CD4 , CD86 , CLEC9A , HLA-DR , CD7	Fairy Circles
UPN109 global	406	5832	activated T cells (CD4)_brq1	MYC , CD3 , TCF7 , PRDM1 , GATA3 , CD4 , PDPN , MYCN , BCL2 , CLEC9A , ZEB1 , TOX1 , CD5 , PNAd , CD7 , LAG3 , SOX9 , CD68 , CD23 , CD21 , CLEC10A , CD4543 , MX1 , TIM3	Fairy Circles
UPN109 global	407	41086	MZ B cells_brq1	MYC , PAX5 , CD79a , BCL2 , PU1 , CD74 , IgD , MYCN , PDPN , TCF7 , PRDM1 , CD4543 , CD3	interstitial
UPN109 global	408	297	endothelium	vWF, LAG3 , CLEC10A , CD31 , GZMB , CD34 , CD21 , CD23 , CD5 , MX1 , CD7 , IDO , PNAd , SOX9 , PRDM1 , CD14 , CD68 , AID , CD137 , AXL , PD1 , CD64	0
UPN109 global	409	11622	endothelium	CD34 , vWF, CD31 , ZEB1 , CD68 , CD64 , CLEC10A , PNAd , GZMB , CD141 , SOX9 , CD23 , CD21 , MX1 , TCF4 , LAG3	interstitial
UPN109 global	410	396	stromal cells	AID , SOX9 , AXL , CD21 , MX1 , PNAd , MYCN , GZMB , CD74 , CD5 , CLEC10A , CD103 , CD64 , LAG3 , TOX1 , MYC , CD23 , PDPN , CD7 , CD68 , CD34 , TCF4 , PRDM1 , CD56 , CD248 , BCL2 , CD137 , IDO , CD31 , TIM3 , CD3 , CD14 , PD1	interstitial
UPN109 global	411	11685	unclear	BCL2 , CLEC10A , PRDM1 , SOX9 , LAG3 , CD21 , MYCN , PDPN , GZMB , CD68 , CD23 , PNAd , CD64 , CD4543 , CD74 , MYC , CD3 , CD5 , TOX1 , MX1 , CD7 , CLEC9A , PAX5 , CD79a , CD4 , IgD , PU1 , ZEB1 , CD31 , TCF7 , TIM3 , CD137 , CD248 , PD1 , AXL , CD14 , AID	regional distr.
UPN109 global	412	364	Centrocytes_brq1	CD86 , PAX5 , BCL2 , CD3 , CD23 , CD7 , CD4 , CD20	follicular
UPN109 global	413	165	junk	GZMB	0
UPN109 global	414	484	junk		0
UPN109 global	415	133	junk		0
UPN109 global	416	38642	Macrophages_brq1	CD163 , CD68 , CD4 , LYZ , AXL , TIM3 , PU1 , CD64 , CD4543 , IgD	0
UPN109 global	417	29634	PC kappa_brq1	CD86 , kappa, HLA-DR , CD79a , IRF4 , CXCL13a , CD4 , PAX5 , CD3	0
UPN109 global	418	7603	MZ B cells_brq1	IgD , CD79a , PAX5 , CD4543 , CD20 , PU1 , BCL2	interstitial
UPN109 global	419	8839	CD23 CD7 Macs_brq1	GZMB , CD23 , CLEC10A , IDO , CD7 , CD5 , CD21 , CD14 , AID , CD34 , PNAd , SOX9 , MX1 , AXL	sinusoidal NOS
UPN109 global	420	64493	MZ B cells_brq1	PAX5 , CD79a , PU1 , IgD , CD74 , BCL2 , CD4543 , CD20	interstitial
UPN109 global	421	5231	MZ B cells_brq1	CD79a , CD20 , PAX5 , PU1 , IgD , BCL2 , CD74 , CXCL13a	spatial artifact
UPN109 global	422	77637	CSR B cells_brq1	CD20 , CD79a , BCL2 , PAX5 , CXCL13a , PU1	spatial artifact
UPN109 global	423	704	junk	CD4543 , ZEB1 , PDPN , CD20 , CLEC9A	0
UPN109 global	424	13323	unclear	CD79a , MYCN , PAX5 , PRDM1 , CD3 , CD4 , IgD , TOX1	0
UPN109 global	425	7589	cDC1_brq1	IDO , CD4 , CD3 , CD141 , HLA-DR , CLEC9A , TIM3 , CD7 , LYZ	0
UPN109 global	426	6882	stroma (extranodal)	CD34 , ZEB1	Extranodal
UPN109 global	427	2359	junk		0
UPN109 global	428	6985	CD4_brq1	CLEC9A , CD4 , CD3 , BCL2 , PRDM1 , TCF7	0
UPN109 global	429	1639	CSR B cells_brq1	BCL2 , CD79a , CD74 , PAX5 , PU1 , CD303 , CXCL13a	regional distr.
UPN109 global	430	1891	endothelium	CD34 , SOX9 , ZEB1 , TCF4 , PNAd	Extranodal
UPN109 global	431	7527	unclear	GZMB , CD23 , AID , CD34 , CD5 , PNAd , SOX9	sinusoidal NOS
UPN109 global	432	2711	activated T cells (CD4)_brq1	CLEC10A , SOX9 , GZMB , CD7 , CD21 , BCL2 , CD3 , CD5 , PRDM1 , LAG3 , CD4 , CD23 , TOX1 , MX1 , CD68 , CD14 , CD4543 , PNAd , CD74	0
UPN109 global	433	1812	CD23 CD7 Macs_brq1	CD23 , CLEC10A , GZMB , CD7 , CD21 , SOX9 , CD5 , CD14 , LAG3 , PNAd , BCL2 , IDO , CD3 , PRDM1 , MX1	spatial artifact
UPN109 global	434	1188	unclear	CLEC10A , CD21 , GZMB , CD23 , SOX9 , PRDM1 , LAG3 , CD5 , CD7 , CD3 , BCL2 , PNAd , MYCN , MX1 , CD64 , CD68 , PDPN , CD4 , TOX1 , CD4543 , CD74 , CLEC9A , CD137 , CD14 , TIM3 , CD31 , AXL , IDO	spatial artifact
UPN109 global	435	1639	endothelium	CD34 , vWF, CD31 , CD141	0
UPN109 global	436	14092	endothelium	vWF, CD34 , CD31	0
UPN109 global	437	3108	activated T cells (CD4)_brq1	CD3 , EOMES , CD4 , TOX1 , TCF7	0
UPN109 global	438	94861	CD4_brq1	CD3 , CD4	0
UPN109 global	439	3126	PC lambda_brq1	IRF4 , CD31	0

### Sheet: Table S16
Armonized phenotype (6 WLN BRAQUEglobal)		Go back to File content
Cell type	Description	Location	Markers frequency in 70-100% of cell-type defined clusters (bold: 70-100% of cells)	Markers ranked 1st-5th	n. clusters	%	n. cells
activated T cells (CD4)	CD4 T cells with activation markers	Fairy Circles, activation spots, interstitial	CD3 , CD4 , CD5 , PRDM1, TIM3	BCL2, CD20 , CD3 , CD5 , CD79a, GZMB, IRF8, PAX5	41	0.0233559	137612
ID2+ Ki-67+ T cells	Proliferating ID2+ cells with T cell lineage markers	Interstitial	CD86, CLEC9A, GATA3, IRF4, Ki-67, PRDM1, TOX1, ZEB1	CD248, kappa, vWF	4	0.000212493	1252
CD4	CD4 T cells, naïve	Paracortical	CD3 , CD4 , CLEC9A, PRDM1, TCF7	CD4 , CD68, FOXP3	80	0.143029	842721
CD4 CD69+	CD69+ CD4 T cells	Medullary cords	CD3 , CD4 , CD5 , CD69, TCF7	CD8 , FOXP3, HLADR, Ki-67, PRDM1	13	0.00918285	54105
extrafoll T fh	PD1+ follicular helper T cells, located outside the follicle	Paracortical	BCL2, CD14, CD207, CD248, CD3 , CD4 , CD4543, CD5 , CD86, CLEC9A, FOXP3, GATA3, IDO, MYC, OX40, PD1, PNAd, PRDM1, SOX9, TIM3, TOX1	CD3 , CD8 , lambda, Lyve1, vWF	5	0.0022955	13525
Tfh (GC based)	PD1+ follicular helper T cells, located in the germinal center	Germinal Centers	AID, BCL6, CD10 , CD20 , CD21, CD23, CD4543, CD74 , CD79a, CD86, CXCL13, IRF8, Ki-67, PAX5, PD1, PDPN, PU1, TOX1	CD3 , CD8 , Lyve1, PU1, S100B, TCF7	7	0.00119111	7018
activated T cells (CD8)	CD8 T cells with activation markers	Interstitial	CD3 , CD4543, CD8 , TIM3	CD8 , kappa, S100B, vWF	17	0.00950821	56022
CD8	CD8 T cells, naïve	Paracortical	BCL2, CD3 , CD4543, CD7 , CD8 , TCF7	CD23, CD7 , CLEC10A, PD1	26	0.0376659	221926
CD8 S100+	S100B+ CD8 T cells	Paracortical	BCL2, CD3 , CD4 , CD4543, CD5 , CD7 , CD8 , CLEC9A, CXCL13, PRDM1, S100B, TCF7	CD3 , CD8 , cMAF, HLADR	5	0.00353074	20803
T reg (CD4+)	CD4 regulatory T cells	Paracortical	CD3 , CD4 , CD5 , CLEC9A, FOXP3, GATA3, PRDM1, TIM3, TOX1	CD3 , CD34, CD4 , kappa	40	0.0182912	107771
T reg (CD8+)	CD8 regulatory T cells	Paracortical	BCL2, CD3 , CD4 , CD5 , CD7 , CD8 , CLEC9A, FOXP3, GATA3, PRDM1, TCF7	CD3 , CD4 , CD64, IRF4, LYZ, PU1	2	0.00017159	1011
activated Treg	CD4 regulatory T cells with activation markers	Fairy Circles	CD10 , CD3 , CD4 , CD5 , CD7 , CD86, CLEC9A, FOXP3, GATA3, IRF4, PRDM1, TIM3, TOX1, ZEB1	CD8 , ZEB1	8	0.000960122	5657
ID2+ Ki-67+ Treg	Proliferating ID2+ cells with T cell lineage markers	Interstitial	CD10 , CD3 , CD4 , CD5 , FOXP3, GATA3, IRF4, Ki-67, PRDM1, TOX1	CD20 , CD3 , CD4	7	0.000414293	2441
T cells	T cells with uncertain CD4 or CD8 assignment	Paracortical	CD3 , CD4 , CD5 , CD8 , CLEC9A, GATA3, PRDM1, TCF7	Ki-67, PDL1, ZEB1	9	0.00341211	20104
activated B cells	B cells with activation and/or proliferation markers, non GC-based	Interstitial, medullary cords	CD4543, CXCL13, PU1	CD3 , CD8 , FOXP3	4	0.00116379	6857
MYC+ B cells	MYC+ B cells	Interstitial	MYC, PAX5	PD1, PRDM1	11	0.00112373	6621
ID2+ Ki-67+ B cells	Proliferating ID2+ cells with B cell lineage markers	Interstitial, Germinal Centers	AID, BCL6, CD86, CXCL13, Ki-67, PRDM1, TOX1, ZEB1	CD21, kappa, PD1, RORC, TOX1	8	0.00230348	13572
Centroblasts	GC Dark zone B cell blasts	Germinal Centers	AID, BCL6, CD20 , CD21, CD4543, CD79a, CD86, CXCL13, IRF8, Ki-67, PAX5, PDPN, PU1, TOX1	CD14, CD141, CD20 , CD303, LAG3, Lyve1, LYZ, PD1, PDL1, TOX1	48	0.0133446	78626
Centrocytes	GC Light zone B cells	Germinal Centers	AID, BCL6, CD20 , CD21, CD4543, CD74 , CD79a, CD86, CXCL13, PAX5, PD1, PDPN, TOX1	CD68, Ki-67, lambda, LYZ, PDL1	48	0.0151176	89072
CSR B cells	Mature B cells, IgDnegative	Follicular	CD20 , CD79a, PAX5, PU1	HLADR, IRF4, MYC, PAX5	21	0.0481565	283736
MZ B cells	Mantle zone B cells	Follicular	BCL2, CD20 , CD79a, IgD, PAX5, PU1	CD3 , CD4 , Ki-67	119	0.116867	688573
PC kappa	Plasma cells, kappa	Medullary cords	IRF4, kappa, PRDM1	BCL6, CD3 , CD8 , IDO, kappa, Ki-67, vWF	50	0.0214872	126602
PC lambda	Plasma cells, lambda	Medullary cords	AXL, CD137 (*), CD31, IRF4, lambda, PRDM1	AXL, BCL6, CD21, CD23, kappa	76	0.02089	123083
plasmablasts	Immature plasma cells	Medullary cords	IRF4, PRDM1	CD20 , CD21, CD74 , CD79a, MYCN	7	0.0052665	31030
immunoblasts	Activated B cells, lacking light chain expression	Interstitial, paracortical, medullary cords	IRF4, PRDM1	CD163, CD1A, CD20 , CD34, CD79a, CD8 , Lyve1, PAX5	9	0.00180246	10620
B cells	B cells with uncertain marginal zone or class-switched assignment	Follicular	PAX5, PU1	CD34, CD4 , FOXP3, lambda, vWF	13	0.00341431	20117
cDC1	classic Dendritic cells type 1	Fairy Circles, interstitial	CD11c, CD14, CD141, CD4 , CD74 , CLEC9A, LYZ, PU1, TIM3	CD163, CD20 , CD79a, EOMES, IRF4, S100B	58	0.0353858	208492
cDC2	classic Dendritic cells type 2	Fairy Circles	CD207, CD86, CLEC9A, TIM3	CD64, Lyve1	65	0.0108309	63815
DC undef.	classic Dendritic cells of undefined phenotype	Fairy Circles, interstitial	CD14, CD141, CD4 , CD86, CLEC9A, PU1, TIM3	CD10 , CD16 , CD1c, CD248, CD64, Lyve1, LYZ, PDL1	37	0.0151459	89239
ID2+ Ki-67+	Proliferating ID2+ cells without defining cell lineage markers	Interstitial	CD4543, CD86, IRF4, Ki-67, PRDM1, TIM3, TOX1	AXL, cMAF, CXCL13	11	0.00415617	24488
pDC	plasmacytoid dendritic cells	Interfollicular	CD303, CD4 , CD74 , IRF8, MX1, TCF4	IgD, IRF8, PAX5, TIM3	20	0.0209782	123603
ILC3	Innate lymphoid cells type 3 (ILC3)	Interfollicular	CD14, CD141, CD74 , CD86, PU1, RORC, TIM3	CD20 , CD207, CD34, CD68, IgD, IRF8, kappa, Lyve1	33	0.00937226	55221
NK	Natural Killer Cells (ILC1)	Interstitial, extranodal	CD16 , CD23, CD56	CD16 , CD3 , CD8 , EOMES, HLADR, IDO, IRF4, S100B	11	0.00177971	10486
monocytes	"Classical" monocytes	Interstitial	CD14, CD163, CD64 (**), LYZ, TIM3	FOXP3, IRF4, kappa, S100B, TCF7	29	0.00948292	55873
CD16+ macs	"Alternative" CD16+ Macrophages	Medullary, subcapsula sinuses	AXL, CD11c, CD14, CD16 , CD163, CD31, CD64, CD68, Lyve1, TIM3	CD137, kappa, lambda, PU1, vWF	15	0.0118672	69921
CD16+ monos	"Alternative" monocytes	Medullary, subcapsula sinuses	CD11c, CD14, CD16 , CD163, CD64, LYZ, TIM3	CD31, IRF4, Ki-67, lambda, PAX5, PRDM1, PU1	9	0.00421167	24815
CD23 CD7 Macs	Myeloid cells expressing CD7 and CD23	Activation spots, subcapsular sinuses	AID, CD14, CD23, CD7 , CLEC10A, GZMB, PNAd, SOX9	CD10 , CD20 , CD79a, IRF4, PDL1, PRDM1	42	0.015459	91084
phagocytes CD68+	CD68+ phagocyting macrophages	Interstitial	CD68, LYZ	CD34, CD64, EOMES, IRF8, LYZ	25	0.00546355	32191
GC macs	Germinal Center-based macrophages	Germinal Centers	AID, CD11c, PDPN	CD16 , CD163, CD3 , CD64, FOXP3	5	0.000179567	1058
Macrophages	Tissue resident macrophages	Interstitial	AXL, CD163, CD64, CD68, LYZ, TIM3	CD16 , CD64, HLADR, IRF4, kappa, PU1	65	0.0368884	217345
Lyve1+ sinus Macs	Lyve1+ perivascular macrophages	Medullary sinuses	AXL, CD14, CD163, CD303, CD31, CD64, CLEC9A, Lyve1, LYZ, TIM3	CD23, CD69, CLEC10A, GZMB, HLADR	41	0.0162562	95781
Neutrophils	Neutrophils	Interstitial	CD31, CD64	CD206, CD68, PAX5, S100B	4	0.000346235	2040
CXCL13	Putative stromal cell population	Sub-capsular sinus	AID, CD137, CD14, CD20 , CD21, CD23, CD248, CD56, CD79a, CXCL13, GZMB, PNAd, PDPN, SOX9	CD16 , CD34, CD68, Lyve1	2	0.00349171	20573
FDC subpop	subpopulation of GC-based stromal cells (FDC)	Germinal Centers	BCL6, CD21, CD23, CD4543, CD74 , CD79a, CD86, CXCL13, PAX5, PD1, PDPN, TOX1	CD206, HLADR, kappa	5	0.000690942	4071
endothelium	endothelial cells	Interstitial, sub-capsular sinus, extranodal	CD14, CD31, CD34, CD64, SOX9, TCF4	CD4 , EOMES, Ki-67, TOX1	74	0.03106	183004
HEV	High Endothelial Venules	Paracortical	CD248, CD31, CD34, CD64, PNAd	CD86, IRF8, lambda, TCF4	27	0.00751346	44269
Lyve1+ endothelium	Lyve1+ endothelial cells	Medullary sinuses	AXL, CD163, CD303, CD31, CD64, cMAF, Lyve1, ZEB1	Ki-67, PU1, RORC	26	0.0101747	59949
marginal sinus stroma	marginal sinus-lining stromal cells	Peri-capsular sinus	AXL, CD23, CD248, CD31, CD34, CD7 , CLEC10A, GZMB, LYZ, OX40, PD1, PNAd, SOX9	CD21, CD23, CD248, PNAd	2	0.00134947	7951
stroma (extranodal)	Extranodal stromal cells	Extranodal	BCL6, cMAF, ZEB1	CD16 , CD3 , CD34, CD4 , HLADR, vWF	50	0.00817877	48707
perifollicular stroma	Perifollicular stromal cells	Follicular	CD11c, CD14, CD141, TIM3	CD3 , CD31, CD34, CD4 , Ki-67, PAX5, PNAd, PU1	11	0.0119583	70458
stromal cells	fibroblasts and other stromal cells	Sub-capsular, sinusoidal sinus, interstitial	AID, AXL, CD248, CD34, CD5 , CD56, CD64, CLEC10A, MYC, PNAd, SOX9, TCF4	CLEC9A, Lyve1, TCRd, vWF	100	0.047156	277323
stromal cell MYC+	MYC+ fibroblasts and other stromal cells	Sinusoidal sinus, interstitial	AID, AXL, CD137, CD14, CD207, CD23, CD248, CD31, CD34, CD56, CD64, CLEC10A, cMAF, CXCL13, GZMB, MYC, OX40, PD1, PNAd, PDPN, SOX9, TCF4, ZEB1	CD23, GZMB	25	0.00521185	30708
NOTES
(*)	CD137 BKK-2 reacts with lambda light chain+ PC
(**)	CD64 OTI3D3 reacts with multiple non-monocytic cells

### Sheet: Table S17
Spatial Definition (short space definitions)	ALL CASES: % of the total cell number per cell type																					frequency of positive location (N. LN with >50% of cells)																				UPN104: % of the total cell number per cell type																					UPN105: % of the total cell number per cell type																					UPN106: % of the total cell number per cell type																					UPN107: % of the total cell number per cell type																					UPN108: % of the total cell number per cell type																					UPN109: % of the total cell number per cell type																				File content
CD4	CD4 naïve-like	CD4 poised	CD4 proliferating	CD4 effector	CD4 effector S100B+	CD4 exhausted	CD4 IFN response	CD4 Treg resting	CD4 Treg activated	CD4 Treg S100B+ activated	CD4 Treg proliferating	CD4 Tfh	CD4 undefined	Average CD4								CD4 naïve-like	CD4 poised	CD4 proliferating	CD4 effector	CD4 effector S100B+	CD4 exhausted	CD4 IFN response	CD4 Treg resting	CD4 Treg activated	CD4 Treg S100B+ activated	CD4 Treg proliferating	CD4 Tfh	CD4 undefined	Average CD4							CD4 naïve-like	CD4 poised	CD4 proliferating	CD4 effector	CD4 effector S100B+	CD4 exhausted	CD4 IFN response	CD4 Treg resting	CD4 Treg activated	CD4 Treg S100B+ activated	CD4 Treg proliferating	CD4 Tfh	CD4 undefined	Average CD4								CD4 naïve-like	CD4 poised	CD4 proliferating	CD4 effector	CD4 effector S100B+	CD4 exhausted	CD4 IFN response	CD4 Treg resting	CD4 Treg activated	CD4 Treg S100B+ activated	CD4 Treg proliferating	CD4 Tfh	CD4 undefined	Average CD4								CD4 naïve-like	CD4 poised	CD4 proliferating	CD4 effector	CD4 effector S100B+	CD4 exhausted	CD4 IFN response	CD4 Treg resting	CD4 Treg activated	CD4 Treg S100B+ activated	CD4 Treg proliferating	CD4 Tfh	CD4 undefined	Average CD4								CD4 naïve-like	CD4 poised	CD4 proliferating	CD4 effector	CD4 effector S100B+	CD4 exhausted	CD4 IFN response	CD4 Treg resting	CD4 Treg activated	CD4 Treg S100B+ activated	CD4 Treg proliferating	CD4 Tfh	CD4 undefined	Average CD4								CD4 naïve-like	CD4 poised	CD4 proliferating	CD4 effector	CD4 effector S100B+	CD4 exhausted	CD4 IFN response	CD4 Treg resting	CD4 Treg activated	CD4 Treg S100B+ activated	CD4 Treg proliferating	CD4 Tfh	CD4 undefined	Average CD4								CD4 naïve-like	CD4 poised	CD4 proliferating	CD4 effector	CD4 effector S100B+	CD4 exhausted	CD4 IFN response	CD4 Treg resting	CD4 Treg activated	CD4 Treg S100B+ activated	CD4 Treg proliferating	CD4 Tfh	CD4 undefined	Average CD4
interstitial	0.0172344	0.028959	0.348042	0.0475474	0	0	0.0273201	0.886728	0.854416	0	0.373868	0	0.212001	0								0	0	2	0	0	0	1	4	3	0	2	0	1	0							0.038574	0	0	0	0	0	0.9125	0.9191	0.523164	0	1	0	0	0								0.185775	0.473751	1	0	0	0	0.0242352	0	0.837534	0	0	0	0.854729	0								0	0	0	0.0614607	0	0	0	1	0.970674	0	0.207397	0	0	0								0	0	1	0	0	0	0	0.833479	0.218048	0	1	0	0	0								0	0	0.173193	0.282413	0	0	0	0.989012	0	0	0.194457	0	0	0								0	0	0	0	0	0	0	0	0	0	0	0	0	0
paracortex	0.688998	0.919316	0.308291	0.485484	1	0.0739254	0.950882	0.0909526	0.13519	1	0.533333	0	0.351423	0								3	5	2	4	5	1	3	0	2	5	3	0	1	0							0.961426	1	0.862861	0.527661	1	0	0.0875	0.0669548	0.412632	1	0	0	0.57906	0								0.814225	0.526249	0	1	1	1	0.975765	0	0.162466	1	1	0	0.0575156	0								1	1	0.127478	0.876009	1	0	1	0	0.0257782	1	0.56599	0	0	0								0.241772	0.900918	0	0.266988	1	0	0	0.13201	0.677625	1	0	0	0	0								0	0.824983	0.826807	0.663378	1	0.103602	0.701754	0.0109879	1	1	0.805543	0	0	0								0	0	0	0	0	0	0	0	0	0	0	0	0	0
follicular	0	0	0.0172797	0	0	0.109754	0	0	0	0	0.0927988	1	0	0								0	0	0	0	0	0	0	0	0	0	0	2	0	0							0	0	0.137139	0	0	0	0	0	0	0	0	0	0	0								0	0	0	0	0	0	0	0	0	0	0	0	0	0								0	0	0	0	0	0	0	0	0	0	0.226613	1	0	0								0	0	0	0	0	0	0	0	0	0	0	0	0	0								0	0	0	0	0	0.41952	0	0	0	0	0	1	0	0								0	0	0	0	0	0	0	0	0	0	0	0	0	0
marginal zone	0.0689376	0	0.105977	0	0	0	0	0	0	0	0	0	0	0								1	0	0	0	0	0	0	0	0	0	0	0	0	0							0	0	0	0	0	0	0	0	0	0	0	0	0	0								0	0	0	0	0	0	0	0	0	0	0	0	0	0								0	0	0.283307	0	0	0	0	0	0	0	0	0	0	0								0	0	0	0	0	0	0	0	0	0	0	0	0	0								0.891179	0	0	0	0	0	0	0	0	0	0	0	0	0								0	0	0	0	0	0	0	0	0	0	0	0	0	0
medullary cords	0.00841791	0.0452523	0.220409	0.41643	0	0.342465	0.00534279	0.0189119	0.00269696	0	0	0	0.0386793	0								0	0	1	1	0	1	0	0	0	0	0	0	0	0							0	0	0	0.472339	0	0.758523	0	0	0	0	0	0	0	0								0	0	0	0	0	0	0	0	0	0	0	0	0	0								0	0	0.589215	0	0	0	0	0	0.00354808	0	0	0	0	0								0	0	0	0.618811	0	0	0	0.0345116	0	0	0	0	0	0								0.108821	0.163141	0	0.0542084	0	0.0575811	0.298246	0	0	0	0	0	0.227903	0								0	0	0	0	0	0	0	0	0	0	0	0	0	0
sinusoidal NOS	0	0	0	0	0	0	0	0	0	0	0	0	0.131039	0								0	0	0	0	0	0	0	0	0	0	0	0	1	0							0	0	0	0	0	0	0	0	0	0	0	0	0	0								0	0	0	0	0	0	0	0	0	0	0	0	0	0								0	0	0	0	0	0	0	0	0	0	0	0	0	0								0	0	0	0	0	0	0	0	0	0	0	0	0	0								0	0	0	0	0	0	0	0	0	0	0	0	0.772097	0								0	0	0	0	0	0	0	0	0	0	0	0	0	0
capsular	0.0202786	0	0	0.0312179	0	0.109696	0	0	0	0	0	0	0	0								0	0	0	0	0	0	0	0	0	0	0	0	0	0							0	0	0	0	0	0	0	0	0	0	0	0	0	0								0	0	0	0	0	0	0	0	0	0	0	0	0	0								0	0	0	0	0	0	0	0	0	0	0	0	0	0								0.0710485	0	0	0.0783489	0	0	0	0	0	0	0	0	0	0								0	0	0	0	0	0.419297	0	0	0	0	0	0	0	0								0	0	0	0	0	0	0	0	0	0	0	0	0	0
Activation spot	0	0.00317805	0	0.0193213	0	0.259931	0.0164549	0	0.0076967	0	0	0	0	0								0	0	0	0	0	2	1	0	0	0	0	0	0	0							0	0	0	0	0	0	0	0	0.0642038	0	0	0	0	0								0	0	0	0	0	0	0	0	0	0	0	0	0	0								0	0	0	0.0625304	0	1	0	0	0	0	0	0	0	0								0	0.0990817	0	0.0358526	0	1	1	0	0.104327	0	0	0	0	0								0	0	0	0	0	0	0	0	0	0	0	0	0	0								0	0	0	0	0	0	0	0	0	0	0	0	0	0
Extranodal	0	0	0	0	0	0	0	0	0	0	0	0	0	0								0	0	0	0	0	0	0	0	0	0	0	0	0	0							0	0	0	0	0	0	0	0	0	0	0	0	0	0								0	0	0	0	0	0	0	0	0	0	0	0	0	0								0	0	0	0	0	0	0	0	0	0	0	0	0	0								0	0	0	0	0	0	0	0	0	0	0	0	0	0								0	0	0	0	0	0	0	0	0	0	0	0	0	0								0	0	0	0	0	0	0	0	0	0	0	0	0	0
regional distr.	0.196134	0.00329432	0	0	0	0.104228	0	0.00340773	0	0	0	0	0.266858	0								1	0	0	0	0	0	0	0	0	0	0	0	0	0							0	0	0	0	0	0.241477	0	0.0139455	0	0	0	0	0.42094	0								0	0	0	0	0	0	0	0	0	0	0	0	0.0877557	0								0	0	0	0	0	0	0	0	0	0	0	0	0	0								0.687179	0	0	0	0	0	0	0	0	0	0	0	0	0								0	0.0118765	0	0	0	0	0	0	0	0	0	0	0	0								0	0	0	0	0	0	0	0	0	0	0	0	0	0
NA	0	0	0	0	0	0	0	0	0	0	0	0	0	1								0	0	0	0	0	0	0	0	0	0	0	0	0	5							0	0	0	0	0	0	0	0	0	0	0	0	0	1								0	0	0	0	0	0	0	0	0	0	0	0	0	1								0	0	0	0	0	0	0	0	0	0	0	0	0	1								0	0	0	0	0	0	0	0	0	0	0	0	0	1								0	0	0	0	0	0	0	0	0	0	0	0	0	1								0	0	0	0	0	0	0	0	0	0	0	0	0	0
	1	1	1	1	1	1	1	1	1	1	1	1	1	1																												1	1	1	1	1	1	1	1	1	1	1	0	1	1								1	1	1	1	1	1	1	0	1	1	1	0	1	1								1	1	1	1	1	1	1	1	1	1	1	1	0	1								1	1	1	1	1	1	1	1	1	1	1	0	0	1								1	1	1	1	1	1	1	1	1	1	1	1	1	1								0	0	0	0	0	0	0	0	0	0	0	0	0	0
CD8	CD8 naïve-like	CD8 poised	CD8 S100B+ naïve like	CD8 S100B+ other	CD8 proliferating	CD8 effector	CD8 exhausted	CD8 IFN response	CD8 TCF7lo	CD8 Treg resting	CD8 Treg activated	CD8 undefined	Average CD8									CD8 naïve-like	CD8 poised	CD8 S100B+ naïve like	CD8 S100B+ other	CD8 proliferating	CD8 effector	CD8 exhausted	CD8 IFN response	CD8 TCF7lo	CD8 Treg resting	CD8 Treg activated	CD8 undefined	Average CD8								CD8 naïve-like	CD8 poised	CD8 S100B+ naïve like	CD8 S100B+ other	CD8 proliferating	CD8 effector	CD8 exhausted	CD8 IFN response	CD8 TCF7lo	CD8 Treg resting	CD8 Treg activated	CD8 undefined	Average CD8									CD8 naïve-like	CD8 poised	CD8 S100B+ naïve like	CD8 S100B+ other	CD8 proliferating	CD8 effector	CD8 exhausted	CD8 IFN response	CD8 TCF7lo	CD8 Treg resting	CD8 Treg activated	CD8 undefined	Average CD8									CD8 naïve-like	CD8 poised	CD8 S100B+ naïve like	CD8 S100B+ other	CD8 proliferating	CD8 effector	CD8 exhausted	CD8 IFN response	CD8 TCF7lo	CD8 Treg resting	CD8 Treg activated	CD8 undefined	Average CD8									CD8 naïve-like	CD8 poised	CD8 S100B+ naïve like	CD8 S100B+ other	CD8 proliferating	CD8 effector	CD8 exhausted	CD8 IFN response	CD8 TCF7lo	CD8 Treg resting	CD8 Treg activated	CD8 undefined	Average CD8									CD8 naïve-like	CD8 poised	CD8 S100B+ naïve like	CD8 S100B+ other	CD8 proliferating	CD8 effector	CD8 exhausted	CD8 IFN response	CD8 TCF7lo	CD8 Treg resting	CD8 Treg activated	CD8 undefined	Average CD8									CD8 naïve-like	CD8 poised	CD8 S100B+ naïve like	CD8 S100B+ other	CD8 proliferating	CD8 effector	CD8 exhausted	CD8 IFN response	CD8 TCF7lo	CD8 Treg resting	CD8 Treg activated	CD8 undefined	Average CD8
interstitial	0.580323	0.590591	0.992747	0.798289	0.555148	0.405456	0.661822	0.387804	0.21822	0.398443	0.766059	0.217888	0									2	1	1	2	1	1	2	2	1	1	3	1	0								0.114184	0	0	0	0	0	0	1	0.0223752	0	1	0.0186047	0									0.547044	0	1	0	0	0.347321	0.376712	0.914067	0.849315	0	0	0.985827	0									0.830268	0	0	0.838991	0	0.116383	0.969706	0	0	0	0.8625	0.316794	0									0	0.941203	0	0.912328	0.939655	0	0.856556	0.331548	0.307463	1	1	0	0									0	0	0	0	0.351724	0.888296	0	0	0	0	0	0	0									0	0	0	0	0	0	0	0	0	0	0	0	0
paracortex	0.251035	0.369512	0.00725323	0.157454	0.14194	0.175973	0.0283195	0.179513	0.418167	0.522057	0.233941	0.0703946	0									1	3	1	2	1	2	1	1	1	2	1	0	0								0.735374	0.975207	1	1	1	0	0.114322	0	0.836489	0	0	0.368992	0									0.197766	1	0	1	0	0.652679	0	0.0859325	0.150685	1	0	0.0141732	0									0.150661	0	0	0.161009	0	0.610845	0.00734394	0.919043	0	0	0.1375	0.39313	0									0	0	0	0	0	0	0	0	0	0	0	0	0									0	1	0	0	0.463602	0.111704	0.552189	0	0	1	1	0	0									0	0	0	0	0	0	0	0	0	0	0	0	0
follicular	0	0	0	0	0	0	0	0.152309	0	0	0	0	0									0	0	0	0	0	0	0	1	0	0	0	0	0								0	0	0	0	0	0	0	0	0	0	0	0	0									0	0	0	0	0	0	0	0	0	0	0	0	0									0	0	0	0	0	0	0	0	0	0	0	0	0									0	0	0	0	0	0	0	0	0	0	0	0	0									0	0	0	0	0	0	0	1	0	0	0	0	0									0	0	0	0	0	0	0	0	0	0	0	0	0
marginal zone	0.0358684	0	0	0	0	0.0348858	0	0	0	0	0	0.00319976	0									1	0	0	0	0	0	0	0	0	0	0	0	0								0.150442	0	0	0	0	0	0	0	0	0	0	0.0325581	0									0	0	0	0	0	0	0	0	0	0	0	0	0									0	0	0	0	0	0.197884	0	0	0	0	0	0	0									0	0	0	0	0	0	0	0	0	0	0	0	0									1	0	0	0	0	0	0	0	0	0	0	0	0									0	0	0	0	0	0	0	0	0	0	0	0	0
medullary cords	0.0597298	0.003003	0	0	0.27402	0.353171	0.287149	0.0147127	0.183528	0.0794999	0	0.649551	0									0	0	0	0	1	2	2	0	1	1	0	2	0								0	0.0247934	0	0	0	0.754493	0.701991	0	0	0	0	0	0									0.25519	0	0	0	0	0	0.623288	0	0	0	0	0	0									0.0190715	0	0	0	1	0.0530666	0.0229498	0.0809572	0.774302	1	0	0.265267	0									0	0	0	0	0	0.984368	0.127594	0	0	0	0	1	0									0	0	0	0	0.184674	0	0.447811	0	0	0	0	1	0									0	0	0	0	0	0	0	0	0	0	0	0	0
sinusoidal NOS	0	0	0	0	0	0	0	0	0	0	0	0	0									0	0	0	0	0	0	0	0	0	0	0	0	0								0	0	0	0	0	0	0	0	0	0	0	0	0									0	0	0	0	0	0	0	0	0	0	0	0	0									0	0	0	0	0	0	0	0	0	0	0	0	0									0	0	0	0	0	0	0	0	0	0	0	0	0									0	0	0	0	0	0	0	0	0	0	0	0	0									0	0	0	0	0	0	0	0	0	0	0	0	0
capsular	0.0730442	0.036894	0	0.044257	0	0.0082187	0	0.234293	0.150159	0	0	0.0019808	0									1	0	0	0	0	0	0	1	1	0	0	0	0								0	0	0	0	0	0	0	0	0.0763052	0	0	0	0									0	0	0	0	0	0	0	0	0	0	0	0	0									0	0	0	0	0	0.0218218	0	0	0.225698	0	0	0.0248092	0									1	0.0587967	0	0.0876722	0	0.0156315	0	0.589523	0.692537	0	0	0	0									0	0	0	0	0	0	0	0	0	0	0	0	0									0	0	0	0	0	0	0	0	0	0	0	0	0
Activation spot	0	0	0	0	0	0.0222954	0	0	0	0	0	0	0									0	0	0	0	0	0	0	0	0	0	0	0	0								0	0	0	0	0	0.245507	0	0	0	0	0	0	0									0	0	0	0	0	0	0	0	0	0	0	0	0									0	0	0	0	0	0	0	0	0	0	0	0	0									0	0	0	0	0	0	0	0	0	0	0	0	0									0	0	0	0	0	0	0	0	0	0	0	0	0									0	0	0	0	0	0	0	0	0	0	0	0	0
Extranodal	0	0	0	0	0.0288925	0	0.0074272	0	0	0	0	0	0									0	0	0	0	0	0	0	0	0	0	0	0	0								0	0	0	0	0	0	0	0	0	0	0	0	0									0	0	0	0	0	0	0	0	0	0	0	0	0									0	0	0	0	0	0	0	0	0	0	0	0	0									0	0	0	0	0.0603448	0	0.0158495	0	0	0	0	0	0									0	0	0	0	0	0	0	0	0	0	0	0	0									0	0	0	0	0	0	0	0	0	0	0	0	0
regional distr.	0	0	0	0	0	0	0.0152819	0.0313686	0.0299258	0	0	0.0569861	0									0	0	0	0	0	0	0	0	0	0	0	1	0								0	0	0	0	0	0	0.183687	0	0.0648308	0	0	0.579845	0									0	0	0	0	0	0	0	0	0	0	0	0	0									0	0	0	0	0	0	0	0	0	0	0	0	0									0	0	0	0	0	0	0	0.078929	0	0	0	0	0									0	0	0	0	0	0	0	0	0	0	0	0	0									0	0	0	0	0	0	0	0	0	0	0	0	0
NA	0	0	0	0	0	0	0	0	0	0	0	0	1									0	0	0	0	0	0	0	0	0	0	0	0	5								0	0	0	0	0	0	0	0	0	0	0	0	1									0	0	0	0	0	0	0	0	0	0	0	0	1									0	0	0	0	0	0	0	0	0	0	0	0	1									0	0	0	0	0	0	0	0	0	0	0	0	1									0	0	0	0	0	0	0	0	0	0	0	0	1									0	0	0	0	0	0	0	0	0	0	0	0	0
	1	1	1	1	1	1	1	1	1	1	1	1	1																													1	1	1	1	1	1	1	1	1	0	1	1	1									1	1	1	1	0	1	1	1	1	1	0	1	1									1	0	0	1	1	1	1	1	1	1	1	1	1									1	1	0	1	1	1	1	1	1	1	1	1	1									1	1	0	0	1	1	1	1	0	1	1	1	1									0	0	0	0	0	0	0	0	0	0	0	0	0
B cells	ID2+ Ki-67+ B cells	MYC+ B cells	Centroblasts	Centrocytes	CD5+ MZ	CD5+ T-zone cells	IgD+ CD27neg	CSR CD27neg	IgD+ CD27+	CSR CD27+	immunoblasts	PC kappa	PC lambda	plasmablasts	CD5+ kappa	CD5+ lambda	IFNsignal B	Undefined B cells	Average B cells	Junk		ID2+ Ki-67+ B cells	MYC+ B cells	Centroblasts	Centrocytes	CD5+ MZ	CD5+ T-zone cells	IgD+ CD27neg	CSR CD27neg	IgD+ CD27+	CSR CD27+	immunoblasts	PC kappa	PC lambda	plasmablasts	CD5+ kappa	CD5+ lambda	IFNsignal B	Undefined B cells	Junk		ID2+ Ki-67+ B cells	MYC+ B cells	Centroblasts	Centrocytes	CD5+ MZ	CD5+ T-zone cells	IgD+ CD27neg	CSR CD27neg	IgD+ CD27+	CSR CD27+	immunoblasts	PC kappa	PC lambda	plasmablasts	CD5+ kappa	CD5+ lambda	IFNsignal B	Undefined B cells	Average B cells	Junk		ID2+ Ki-67+ B cells	MYC+ B cells	Centroblasts	Centrocytes	CD5+ MZ	CD5+ T-zone cells	IgD+ CD27neg	CSR CD27neg	IgD+ CD27+	CSR CD27+	immunoblasts	PC kappa	PC lambda	plasmablasts	CD5+ kappa	CD5+ lambda	IFNsignal B	Undefined B cells	Average B cells	Junk		ID2+ Ki-67+ B cells	MYC+ B cells	Centroblasts	Centrocytes	CD5+ MZ	CD5+ T-zone cells	IgD+ CD27neg	CSR CD27neg	IgD+ CD27+	CSR CD27+	immunoblasts	PC kappa	PC lambda	plasmablasts	CD5+ kappa	CD5+ lambda	IFNsignal B	Undefined B cells	Average B cells	Junk		ID2+ Ki-67+ B cells	MYC+ B cells	Centroblasts	Centrocytes	CD5+ MZ	CD5+ T-zone cells	IgD+ CD27neg	CSR CD27neg	IgD+ CD27+	CSR CD27+	immunoblasts	PC kappa	PC lambda	plasmablasts	CD5+ kappa	CD5+ lambda	IFNsignal B	Undefined B cells	Average B cells	Junk		ID2+ Ki-67+ B cells	MYC+ B cells	Centroblasts	Centrocytes	CD5+ MZ	CD5+ T-zone cells	IgD+ CD27neg	CSR CD27neg	IgD+ CD27+	CSR CD27+	immunoblasts	PC kappa	PC lambda	plasmablasts	CD5+ kappa	CD5+ lambda	IFNsignal B	Undefined B cells	Average B cells	Junk		ID2+ Ki-67+ B cells	MYC+ B cells	Centroblasts	Centrocytes	CD5+ MZ	CD5+ T-zone cells	IgD+ CD27neg	CSR CD27neg	IgD+ CD27+	CSR CD27+	immunoblasts	PC kappa	PC lambda	plasmablasts	CD5+ kappa	CD5+ lambda	IFNsignal B	Undefined B cells	Junk
interstitial	0.328053	0.36273	0.0209301	0.0584971	0.0374141	0.0822513	0.00114765	0.00999697	0.0241621	0	0.425893	0	0	0.0786673	0.109999	0.0448234	0	0.0215664	0	0		3	2	0	0	0	1	0	0	0	0	1	0	0	0	1	0	0	0	0		1	1	0	0	0.0452095	0.10794	0	0	0	0	0	0	0	0	1	0	0	0	0	0		0.583815	0	0	0	0	0	0.0156103	0.0433876	0	0	0	0	0	0	0	0	0	0.141517	0	0		0.625204	0	0.0351418	0.116391	0.0663137	0.512157	0	0	0	0	0	0	0	0	0	0	0	0	0	0		0	0.697509	0	0	0.0387946	0	0	0	0	0	1	0	0	0.385488	0	0.135865	0	0	0	0		0	0	0	0	0.0198745	0	0	0	0.275052	0	0.291069	0	0	0	0	0.0363525	0	0	0	0		0	0	0	0	0	0	0	0	0	0	0	0	0	0	0	0	0	0	0
paracortex	0.0247188	0.10864	0	0	0	0.850166	0	0	0.00793178	0	0.574107	0	0	0.125405	0	0	0	0.0297085	0	0		0	0	0	0	0	4	0	0	0	0	1	0	0	1	0	0	0	0	0		0	0	0	0	0	0.89206	0	0	0	0	0	0	0	0	0	0	0	0	0	0		0	0	0	0	0	1	0	0	0	0	0	0	0	0	0	0	0	0	0	0		0	0	0	0	0	0	0	0	0	0	0	0	0	0	0	0	0	0	0	0		0	0.302491	0	0	0	1	0	0	0.315693	0	0	0	0	0.614512	0	0	0	0	0	0		0.182292	0	0	0	0	1	0	0	0	0	0.708931	0	0	0	0	0	0	0.308072	0	0		0	0	0	0	0	0	0	0	0	0	0	0	0	0	0	0	0	0	0
follicular	0.546537	0.0779652	0.970725	0.91723	0.390465	0.067583	0.956214	0.850338	0.0285636	0.173045	0	0	0	0.403054	0	0.087562	0.418225	0.111804	0	0		1	0	5	4	2	0	5	3	0	0	0	0	0	1	0	1	1	1	0		0	0	1	0.744014	0.855746	0	0.51325	0.735515	0	0	0	0	0	0	0	1	0	0	0	0		0.416185	0	1	0	0.0452873	0	0.917042	0.904339	0	0.355766	0	0	0	0	0	0	0	0.513943	0	0		0.374796	0	0.964858	0.883609	0.933686	0.487843	0.984388	0	0	0	0	0	0	0	0	0	0	0	0	0		1	0	1	1	0	0	1	0.968154	0	0.147973	0	0	0	0	0	0	0	0.1934	0	0		0.0751488	0.147485	0.96413	1	0	0	0.975416	0	0.325157	0	0	0	0	0.506395	0	0	0.594806	0.24341	0	0		0	0	0	0	0	0	0	0	0	0	0	0	0	0	0	0	0	0	0
marginal zone	0.100691	0.450665	0.00834508	0.0242733	0.511909	0	0.0234776	0.102968	0.168218	0.0863887	0	0.0165982	0.0152501	0.392874	0.0128528	0.0269774	0	0.46346	0	0		1	1	0	0	3	0	0	1	1	2	0	0	0	0	0	0	0	1	0		0	0	0	0.255986	0.0990441	0	0.461538	0.264485	0	0.0918873	0	0	0	0	0	0	0	0.811757	0	0		0	0	0	0	0.633456	0	0	0.0072086	0	0	0	0	0	0	0	0	0	0	0	0		0	0	0	0	0	0	0	0	0.480806	0	0	0	0	0	0	0	0	0	0	0		0	0	0	0	0.911815	0	0	0.031846	0.684307	0.66614	0	0	0	0	0	0	0	0	0	0		0.74256	0.852515	0.0358702	0	0.961902	0	0	1	0	1	0	0.148751	0.115993	0.493605	0.0691082	0.0660676	0	0	0	0		0	0	0	0	0	0	0	0	0	0	0	0	0	0	0	0	0	0	0
medullary cords	0	0	0	0	0.0602121	0	0.00495129	0	0.572922	0.740566	0	0.983402	0.98475	0	0.778	0.832882	0	0.0641433	0	0		0	0	0	0	0	0	0	0	2	2	0	5	5	0	3	4	0	0	0		0	0	0	0	0	0	0	0	1	0.908113	0	1	1	0	0	0	0	0	0	0		0	0	0	0	0.321257	0	0.0673472	0	1	0.644234	0	1	1	0	1	1	0	0.084441	0	0		0	0	0	0	0	0	0	0	0	0	0	1	1	0	1	1	0	0	0	0		0	0	0	0	0.0493905	0	0	0	0	0.185887	0	1	1	0	0.147419	0.828987	0	0.155027	0	0		0	0	0	0	0.0182238	0	0	0	0	0	0	0.851249	0.884007	0	0.930892	0.89758	0	0.448517	0	0		0	0	0	0	0	0	0	0	0	0	0	0	0	0	0	0	0	0	0
sinusoidal NOS	0	0	0	0	0	0	0	0	0	0	0	0	0	0	0	0	0	0.00734768	0	0		0	0	0	0	0	0	0	0	0	0	0	0	0	0	0	0	0	0	0		0	0	0	0	0	0	0	0	0	0	0	0	0	0	0	0	0	0	0	0		0	0	0	0	0	0	0	0	0	0	0	0	0	0	0	0	0	0.0482148	0	0		0	0	0	0	0	0	0	0	0	0	0	0	0	0	0	0	0	0	0	0		0	0	0	0	0	0	0	0	0	0	0	0	0	0	0	0	0	0	0	0		0	0	0	0	0	0	0	0	0	0	0	0	0	0	0	0	0	0	0	0		0	0	0	0	0	0	0	0	0	0	0	0	0	0	0	0	0	0	0
capsular	0	0	0	0	0	0	0.00374535	0	0	0	0	0	0	0	0.0991476	0.00775549	0.38782	0.0593375	0	0		0	0	0	0	0	0	0	0	0	0	0	0	0	0	1	0	1	1	0		0	0	0	0	0	0	0	0	0	0	0	0	0	0	0	0	0	0	0	0		0	0	0	0	0	0	0	0	0	0	0	0	0	0	0	0	0	0.211884	0	0		0	0	0	0	0	0	0	0	0	0	0	0	0	0	0	0	0	0	0	0		0	0	0	0	0	0	0	0	0	0	0	0	0	0	0.852581	0.0351474	1	0.52264	0	0		0	0	0	0	0	0	0.0245845	0	0	0	0	0	0	0	0	0	0.405194	0	0	0		0	0	0	0	0	0	0	0	0	0	0	0	0	0	0	0	0	0	0
Activation spot	0	0	0	0	0	0	0	0	0	0	0	0	0	0	0	0	0	0	0	0		0	0	0	0	0	0	0	0	0	0	0	0	0	0	0	0	0	0	0		0	0	0	0	0	0	0	0	0	0	0	0	0	0	0	0	0	0	0	0		0	0	0	0	0	0	0	0	0	0	0	0	0	0	0	0	0	0	0	0		0	0	0	0	0	0	0	0	0	0	0	0	0	0	0	0	0	0	0	0		0	0	0	0	0	0	0	0	0	0	0	0	0	0	0	0	0	0	0	0		0	0	0	0	0	0	0	0	0	0	0	0	0	0	0	0	0	0	0	0		0	0	0	0	0	0	0	0	0	0	0	0	0	0	0	0	0	0	0
Extranodal	0	0	0	0	0	0	0	0	0	0	0	0	0	0	0	0	0	0.00667249	0	0.00389265		0	0	0	0	0	0	0	0	0	0	0	0	0	0	0	0	0	0	0		0	0	0	0	0	0	0	0	0	0	0	0	0	0	0	0	0	0	0	0		0	0	0	0	0	0	0	0	0	0	0	0	0	0	0	0	0	0	0	0.0130346		0	0	0	0	0	0	0	0	0	0	0	0	0	0	0	0	0	0	0	0		0	0	0	0	0	0	0	0	0	0	0	0	0	0	0	0	0	0.128933	0	0		0	0	0	0	0	0	0	0	0	0	0	0	0	0	0	0	0	0	0	0		0	0	0	0	0	0	0	0	0	0	0	0	0	0	0	0	0	0	0
regional distr.	0	0	0	0	0	0	0.0104637	0.0366973	0.198203	0	0	0	0	0	0	0	0.193954	0.23596	0	0.420817		0	0	0	0	0	0	0	1	1	0	0	0	0	0	0	0	1	1	0		0	0	0	0	0	0	0.0252113	0	0	0	0	0	0	0	0	0	0	0.188243	0	1		0	0	0	0	0	0	0	0.0450651	0	0	0	0	0	0	0	0	1	0	0	0.986965		0	0	0	0	0	0	0.0156118	1	0.519194	0	0	0	0	0	0	0	0	1	0	1		0	0	0	0	0	0	0	0	0	0	0	0	0	0	0	0	0	0	0	0		0	0	0	0	0	0	0	0	0.399791	0	0	0	0	0	0	0	0	0	0	1		0	0	0	0	0	0	0	0	0	0	0	0	0	0	0	0	0	0	0
NA	0	0	0	0	0	0	0	0	0	0	0	0	0	0	0	0	0	0	1	0		0	0	0	0	0	0	0	0	0	0	0	0	0	0	0	0	0	0	5		0	0	0	0	0	0	0	0	0	0	0	0	0	0	0	0	0	0	1	0		0	0	0	0	0	0	0	0	0	0	0	0	0	0	0	0	0	0	1	0		0	0	0	0	0	0	0	0	0	0	0	0	0	0	0	0	0	0	1	0		0	0	0	0	0	0	0	0	0	0	0	0	0	0	0	0	0	0	1	0		0	0	0	0	0	0	0	0	0	0	0	0	0	0	0	0	0	0	1	0		0	0	0	0	0	0	0	0	0	0	0	0	0	0	0	0	0	0	0
	1	1	1	1	1	1	1	1	1	1	1	1	1	1	1	1	1	1	1	0.424709																						1	1	1	1	1	1	1	1	1	1	0	1	1	0	1	1	0	1	1	1		1	0	1	0	1	1	1	1	1	1	0	1	1	0	1	1	1	1	1	1		1	0	1	1	1	1	1	1	1	0	0	1	1	0	1	1	0	1	1	1		1	1	1	1	1	1	1	1	1	1	1	1	1	1	1	1	1	1	1	0		1	1	1	1	1	1	1	1	1	1	1	1	1	1	1	1	1	1	1	1		0	0	0	0	0	0	0	0	0	0	0	0	0	0	0	0	0	0	0
DC	cDC1A	cDC1B	cDC1 prolif	cDC2A	cDC2A CD5+	cDC2B	cDC2B CD5+	DCmPh	ID2+ Ki-67+	pDC	ILC3	NK	DC undefined	Average DC	ID2+ Ki-67+ B cells	Macrophages	Monocytes					cDC1A	cDC1B	cDC1 prolif	cDC2A	cDC2A CD5+	cDC2B	cDC2B CD5+	DCmPh	ID2+ Ki-67+	pDC	ILC3	NK	DC undefined	Average DC	ID2+ Ki-67+ B cells	Macrophages	Monocytes				cDC1A	cDC1B	cDC1 prolif	cDC2A	cDC2A CD5+	cDC2B	cDC2B CD5+	DCmPh	ID2+ Ki-67+	pDC	ILC3	NK	DC undefined	Average DC	ID2+ Ki-67+ B cells	Macrophages	Monocytes					cDC1A	cDC1B	cDC1 prolif	cDC2A	cDC2A CD5+	cDC2B	cDC2B CD5+	DCmPh	ID2+ Ki-67+	pDC	ILC3	NK	DC undefined	Average DC	ID2+ Ki-67+ B cells	Macrophages	Monocytes					cDC1A	cDC1B	cDC1 prolif	cDC2A	cDC2A CD5+	cDC2B	cDC2B CD5+	DCmPh	ID2+ Ki-67+	pDC	ILC3	NK	DC undefined	Average DC	ID2+ Ki-67+ B cells	Macrophages	Monocytes					cDC1A	cDC1B	cDC1 prolif	cDC2A	cDC2A CD5+	cDC2B	cDC2B CD5+	DCmPh	ID2+ Ki-67+	pDC	ILC3	NK	DC undefined	Average DC	ID2+ Ki-67+ B cells	Macrophages	Monocytes					cDC1A	cDC1B	cDC1 prolif	cDC2A	cDC2A CD5+	cDC2B	cDC2B CD5+	DCmPh	ID2+ Ki-67+	pDC	ILC3	NK	DC undefined	Average DC	ID2+ Ki-67+ B cells	Macrophages	Monocytes					cDC1A	cDC1B	cDC1 prolif	cDC2A	cDC2A CD5+	cDC2B	cDC2B CD5+	DCmPh	ID2+ Ki-67+	pDC	ILC3	NK	DC undefined	Average DC	ID2+ Ki-67+ B cells	Macrophages	Monocytes
interstitial	0.398366	0.0428074	0.708221	0.364963	0.0785178	0.265812	0	0.177764	0.989921	0.352084	0.52597	0.196463	0.125892	0	0.328053	0.123855	0.580616					2	0	1	1	0	1	0	0	6	2	3	1	1	0	0	1	4				0.0444559	0	0	0	0	0	0	0.284988	1	0.05345	0.858373	0.464485	0.284832	0	0	0.127994	0.907343					0.640182	0	0	0.144727	0	0	0	0.0453458	0.813084	0	1	1	0	0	0	0	0					0.368371	0	0	0	0.215829	0.393676	0	0.0215128	1	1	0.487569	0	0.0116171	0	0	0.814518	0					0.227411	0.208961	0	0	0	0	0	0	1	0.616651	0.222798	0	0.0699535	0	0	0	0.847865					0.687108	0	1	0	0	1	0	0.105986	0.82284	0.0202565	0.784357	0	0.623269	0	0	0.115276	0.518361					0.489629	0.0494288	0	0.55161	0	0.45877	0	0.339171	1	0.477014	0.344458	0	0.0872565	0	0	0.0885591	0.721274
paracortex	0.378017	0.366835	0.291779	0.613933	0.921482	0.47541	1	0.592113	0.00606729	0.282073	0.432954	0.52409	0.20063	0	0.0247188	0.225634	0.146594					2	2	2	5	6	3	6	2	0	2	2	2	0	0	0	0	1				0.955544	0.60085	1	1	1	1	1	0.495884	0	0.94655	0.0516476	0.214485	0.146276	0	0	0.421832	0					0.359818	0	1	0.855273	1	1	1	0.907394	0	0.807422	0	0	0	0	0	0.385748	1					0.631629	0	0	1	0.784171	0.606324	1	0.888889	0	0	0.415676	0	0.201596	0	0	0.185482	0					0	0.320163	0	0.550415	1	0.127264	1	0	0	0.364178	0.777202	1	0.198517	0	0	0	0					0.109669	0.85047	0	1	1	0	1	0.0978083	0.17716	0.0726129	0.152283	0.630037	0.300692	0	0	0.40126	0					0.316901	0.175897	0	0.44839	1	0.444444	1	0.455968	0	0.116689	0.655542	0	0.1913	0	0	0.400811	0.134904
follicular	0	0.0133585	0	0	0	0	0	0.0209009	0	0	0	0	0.012931	0	0.546537	0.00868465	0					0	0	0	0	0	0	0	0	0	0	0	0	0	0	3	0	0				0	0	0	0	0	0	0	0	0	0	0	0	0	0	1	0.24392	0					0	0	0	0	0	0	0	0	0	0	0	0	0	0	1	0	0					0	0	0	0	0	0	0	0	0	0	0	0	0	0	0	0	0					0	0	0	0	0	0	0	0	0	0	0	0	0.126236	0	1	0	0					0	0.14953	0	0	0	0	0	0.288845	0	0	0	0	0.0414194	0	0	0.0727559	0					0	0	0	0	0	0	0	0	0	0	0	0	0	0	0	0	0
marginal zone	0	0	0	0	0	0	0	0	0	0	0	0	0	0	0.100691	0	0					0	0	0	0	0	0	0	0	0	0	0	0	0	0	0	0	0				0	0	0	0	0	0	0	0	0	0	0	0	0	0	0	0	0					0	0	0	0	0	0	0	0	0	0	0	0	0	0	0	0	0					0	0	0	0	0	0	0	0	0	0	0	0	0	0	0	0	0					0	0	0	0	0	0	0	0	0	0	0	0	0	0	0	0	0					0	0	0	0	0	0	0	0	0	0	0	0	0	0	0	0	0					0	0	0	0	0	0	0	0	0	0	0	0	0	0	0	0	0
medullary cords	0.0204127	0.397544	0	0	0	0.0347968	0	0.047246	0.00401143	0.320146	0	0	0.25876	0	0	0.519248	0.163769					0	1	0	0	0	0	0	0	0	1	0	0	0	0	0	1	0				0	0	0	0	0	0	0	0	0	0	0	0	0	0	0	0.206253	0					0	0	0	0	0	0	0	0.0472601	0.186916	0.192578	0	0	0	0	0	0.528857	0					0	0	0	0	0	0	0	0	0	0	0	0	0	0	0	0	0					0	0	0	0	0	0	0	0	0	0.0191718	0	0	0.327952	0	0	0.113967	0					0	0	0	0	0	0	0	0	0	0.907131	0	0	0	0	0	0	0.450193					0.0411012	0.716962	0	0	0	0.0967855	0	0.0997819	0	0.298368	0	0	0.426374	0	0	0.478451	0.143822
sinusoidal NOS	0	0	0	0	0	0	0	0	0	0	0	0	0	0	0	0.111952	0.0969554					0	0	0	0	0	0	0	0	0	0	0	0	0	0	0	1	0				0	0	0	0	0	0	0	0	0	0	0	0	0	0	0	0	0					0	0	0	0	0	0	0	0	0	0	0	0	0	0	0	0	0					0	0	0	0	0	0	0	0	0	0	0	0	0	0	0	0	0					0	0	0	0	0	0	0	0	0	0	0	0	0	0	0	0.638389	0					0	0	0	0	0	0	0	0	0	0	0	0	0	0	0	0.262677	0					0	0	0	0	0	0	0	0	0	0	0	0	0	0	0	0	0
capsular	0.194875	0.179455	0	0.0211048	0	0.223981	0	0.135678	0	0	0.0268226	0	0.180454	0	0	0.00320749	0.00301646					1	0	0	0	0	1	0	1	0	0	0	0	0	0	0	0	0				0	0.39915	0	0	0	0	0	0.219128	0	0	0	0	0.271517	0	0	0	0					0	0	0	0	0	0	0	0	0	0	0	0	0	0	0	0	0					0	0	0	0	0	0	0	0	0	0	0.0967549	0	0	0	0	0	0					0.772589	0.470876	0	0.449585	0	0.872736	0	1	0	0	0	0	0.277341	0	0	0.247644	0.152135					0.0859445	0	0	0	0	0	0	0.400065	0	0	0.0633603	0	0.0195351	0	0	0	0.0314465					0.152369	0.0577121	0	0	0	0	0	0.105079	0	0	0	0	0.260226	0	0	0	0
Activation spot	0	0	0	0	0	0	0	0	0	0.0456966	0	0.126403	0	0	0	0	0					0	0	0	0	0	0	0	0	0	0	0	1	0	0	0	0	0				0	0	0	0	0	0	0	0	0	0	0	0	0	0	0	0	0					0	0	0	0	0	0	0	0	0	0	0	0	0	0	0	0	0					0	0	0	0	0	0	0	0	0	0	0	0	0	0	0	0	0					0	0	0	0	0	0	0	0	0	0	0	0	0	0	0	0	0					0	0	0	0	0	0	0	0	0	0	0	0	0	0	0	0	0					0	0	0	0	0	0	0	0	0	0.107929	0	1	0	0	0	0	0
Extranodal	0	0	0	0	0	0	0	0	0	0	0.0142528	0.0974946	0.0182625	0	0	0.00341282	0.00904937					0	0	0	0	0	0	0	0	0	0	0	0	1	0	0	0	0				0	0	0	0	0	0	0	0	0	0	0.0899798	0.240492	0.250096	0	0	0	0.0926571					0	0	0	0	0	0	0	0	0	0	0	0	1	0	0	0.0853946	0					0	0	0	0	0	0	0	0	0	0	0	0	0	0	0	0	0					0	0	0	0	0	0	0	0	0	0	0	0	0	0	0	0	0					0	0	0	0	0	0	0	0	0	0	0	0	0.0150841	0	0	0.148031	0					0	0	0	0	0	0	0	0	0	0	0	0	0	0	0	0	0
regional distr.	0.00833042	0	0	0	0	0	0	0.00776386	0	0	0	0.0555493	0.021799	0	0	0.00400659	0					0	0	0	0	0	0	0	0	0	0	0	0	0	0	0	0	0				0	0	0	0	0	0	0	0	0	0	0	0.0805369	0.047279	0	0	0	0					0	0	0	0	0	0	0	0	0	0	0	0	0	0	0	0	0					0	0	0	0	0	0	0	0	0	0	0	0	0	0	0	0	0					0	0	0	0	0	0	0	0	0	0	0	0	0	0	0	0	0					0.117278	0	0	0	0	0	0	0.107295	0	0	0	0.369963	0	0	0	0	0					0	0	0	0	0	0	0	0	0	0	0	0	0.034844	0	0	0.032179	0
NA	0	0	0	0	0	0	0	0.0185339	0	0	0	0	0.181271	1	0	0	0					0	0	0	0	0	0	0	0	0	0	0	0	1	6	0	0	0				0	0	0	0	0	0	0	0	0	0	0	0	0	1	0	0	0					0	0	0	0	0	0	0	0	0	0	0	0	0	1	0	0	0					0	0	0	0	0	0	0	0.0895984	0	0	0	0	0.786787	1	0	0	0					0	0	0	0	0	0	0	0	0	0	0	0	0	1	0	0	0					0	0	0	0	0	0	0	0	0	0	0	0	0	1	0	0	0					0	0	0	0	0	0	0	0	0	0	0	0	0	1	0	0	0
	1	1	1	1	1	1	1	1	1	1	1	1	1	1	1	1	1																									1	1	1	1	1	1	1	1	1	1	1	1	1	1	1	1	1					1	0	1	1	1	1	1	1	1	1	1	1	1	1	1	1	1					1	0	0	1	1	1	1	1	1	1	1	0	1	1	0	1	0					1	1	0	1	1	1	1	1	1	1	1	1	1	1	1	1	1					1	1	1	1	1	1	1	1	1	1	1	1	1	1	0	1	1					1	1	0	1	1	1	1	1	1	1	1	1	1	1	0	1	1
Myeloid	monocytes	CD16+ macs	CD16+ monos	CD7/23/GZMB Myelo	GZMB+	phagocytes CD68+	GC macs	Macrophages	Lyve1+ sinus Macs	Lyve1+ CD16+ sinus Macs	Neutrophils	Act Macs	PU1 cMAF	Myeloid undefined	Average Myeloid							monocytes	CD16+ macs	CD16+ monos	CD7/23/GZMB Myelo	GZMB+	phagocytes CD68+	GC macs	Macrophages	Lyve1+ sinus Macs	Lyve1+ CD16+ sinus Macs	Neutrophils	Act Macs	PU1 cMAF	Myeloid undefined	Average Myeloid						monocytes	CD16+ macs	CD16+ monos	CD7/23/GZMB Myelo	GZMB+	phagocytes CD68+	GC macs	Macrophages	Lyve1+ sinus Macs	Lyve1+ CD16+ sinus Macs	Neutrophils	Act Macs	PU1 cMAF	Myeloid undefined	Average Myeloid							monocytes	CD16+ macs	CD16+ monos	CD7/23/GZMB Myelo	GZMB+	phagocytes CD68+	GC macs	Macrophages	Lyve1+ sinus Macs	Lyve1+ CD16+ sinus Macs	Neutrophils	Act Macs	PU1 cMAF	Myeloid undefined	Average Myeloid							monocytes	CD16+ macs	CD16+ monos	CD7/23/GZMB Myelo	GZMB+	phagocytes CD68+	GC macs	Macrophages	Lyve1+ sinus Macs	Lyve1+ CD16+ sinus Macs	Neutrophils	Act Macs	PU1 cMAF	Myeloid undefined	Average Myeloid							monocytes	CD16+ macs	CD16+ monos	CD7/23/GZMB Myelo	GZMB+	phagocytes CD68+	GC macs	Macrophages	Lyve1+ sinus Macs	Lyve1+ CD16+ sinus Macs	Neutrophils	Act Macs	PU1 cMAF	Myeloid undefined	Average Myeloid							monocytes	CD16+ macs	CD16+ monos	CD7/23/GZMB Myelo	GZMB+	phagocytes CD68+	GC macs	Macrophages	Lyve1+ sinus Macs	Lyve1+ CD16+ sinus Macs	Neutrophils	Act Macs	PU1 cMAF	Myeloid undefined	Average Myeloid							monocytes	CD16+ macs	CD16+ monos	CD7/23/GZMB Myelo	GZMB+	phagocytes CD68+	GC macs	Macrophages	Lyve1+ sinus Macs	Lyve1+ CD16+ sinus Macs	Neutrophils	Act Macs	PU1 cMAF	Myeloid undefined	Average Myeloid
interstitial	0.580616	0.0246186	0.474717	0	0	0.560754	0	0.123855	0.0585713	0	0.224361	0.055065	0.659198	0.48951	0							2	0	1	0	0	3	0	1	0	0	1	0	1	2	0						0	0	0	0	0	0.946747	0	0.916667	0	0	0	0.290526	0	0.515498	0							0.780988	0	0	0	0	0	0	0	0	0	0	0	0	1	0							0.836062	0	0	0	0	0.697467	0	0	0	0	0	0.209114	0	0.0216294	0							0.317522	0	0	0	0	0.624807	0	0	0	0	0.164716	0	0	0	0							0	0.164567	1	0	0	0	0	0	0	0	0	0	0	0	0							0.465321	0	0	0	0	0	0	0.0656597	0.108852	0	1	0	0.668273	0.0745602	0
paracortex	0.146594	0.161435	0	0.0624083	0	0.299668	0	0.225634	0.0223481	0	0.237136	0.286415	0.299171	0.30286	0							1	1	0	1	0	3	0	0	0	0	0	3	1	1	0						0	0	0	0	0	0.0532535	0	0	0	0	0	0.378421	0	0	0							0.219012	0	0	0	0	0.876423	0	0.0303299	0	0	0	1	1	0	0							0	0.110831	0	0.776991	0	0.110455	0	0.150992	0	0	0	0	0	0	0							0.216116	0	0	0	0	0	0	0	0	0	0.331697	1	0	0	0							1	0	0	0	0	1	0	0.0728557	0	0	0	1	0	0	0							0.199804	0.501712	0	0.0479386	0	1	0	0.28562	0.0415329	0	0	0.0490707	0.289523	0.673183	0
follicular	0	0	0	0	0	0	1	0.00868465	0	0	0	0	0	0	0							0	0	0	0	0	0	2	0	0	0	0	0	0	0	0						0	0	0	0	0	0	0	0	0	0	0	0	0	0	0							0	0	0	0	0	0	0	0	0	0	0	0	0	0	0							0	0	0	0	0	0	1	0	0	0	0	0	0	0	0							0	0	0	0	0	0	0	0	0	0	0	0	0	0	0							0	0	0	0	0	0	1	0	0	0	0	0	0	0	0							0	0	0	0	0	0	0	0	0	0	0	0	0	0	0
marginal zone	0	0	0	0	0	0	0	0	0	0	0	0	0	0	0							0	0	0	0	0	0	0	0	0	0	0	0	0	0	0						0	0	0	0	0	0	0	0	0	0	0	0	0	0	0							0	0	0	0	0	0	0	0	0	0	0	0	0	0	0							0	0	0	0	0	0	0	0	0	0	0	0	0	0	0							0	0	0	0	0	0	0	0	0	0	0	0	0	0	0							0	0	0	0	0	0	0	0	0	0	0	0	0	0	0							0	0	0	0	0	0	0	0	0	0	0	0	0	0	0
medullary cords	0.163769	0.146181	0.216444	0.0360497	0.192389	0.0274468	0	0.519248	0.00879558	0	0.230299	0	0	0.071276	0							0	2	2	0	1	0	0	4	0	0	0	0	0	0	0						0	1	0	0	1	0	0	0	0	0	0	0	0	0.294725	0							0	0	1	0	0	0	0	0.782609	0	0	0	0	0	0	0							0	0	0	0	0	0.0578705	0	0.849008	0	0	0	0	0	0	0							0.169029	0	1	0	0	0	0	0.447733	0	0	0.322134	0	0	0	0							0	0.835433	0	0	0	0	0	0.568315	0	0	0	0	0	0	0							0.334875	0	0	0.067334	0	0	0	0.580165	0.0163462	0	0	0	0	0.107977	0
sinusoidal NOS	0.0969554	0.667766	0.308839	0.0166099	0.0338266	0.106238	0	0.111952	0.910285	1	0.308204	0.0933012	0	0.0146154	0							0	2	1	1	0	0	0	1	5	4	1	1	0	0	0						0	0	0	0	0	0	0	0.0833333	1	1	0	0.0813158	0	0.189777	0							0	1	0	1	0	0.123577	0	0.187061	1	1	0	0	0	0	0							0.163938	0.889169	0	0	0	0.134207	0	0	1	0	1	0.790886	0	0	0							0.297333	0	0	0	0.0515464	0.282038	0	0.552267	1	1	0.181452	0	0	0	0							0	0	0	0	0	0	0	0.358829	0	0	0	0	0	0	0							0	0.498288	1	0	0	0	0	0.0685557	0.833269	1	0	0	0	0	0
capsular	0.00301646	0	0	0.156408	0.0809725	0.00589308	0	0.00320749	0	0	0	0.48054	0.0416309	0.0568282	0							0	0	0	1	1	0	0	0	0	0	0	1	0	1	0						0	0	0	0	0	0	0	0	0	0	0	0	0	0	0							0	0	0	0	0	0	0	0	0	0	0	0	0	0	0							0	0	0	0	0	0	0	0	0	0	0	0	0	0.978371	0							0	0	0	0.0613071	0	0.0931549	0	0	0	0	0	0	0	0	0							0	0	0	0.737051	0.534916	0	0	0	0	0	0	0	0	0	0							0	0	0	0.154495	0	0	0	0	0	0	0	0.850945	0.042204	0	0
Activation spot	0	0	0	0.709408	0.511628	0	0	0	0	0	0	0.0846787	0	0.0649106	0							0	0	0	2	1	0	0	0	0	0	0	0	0	0	0						0	0	0	0	0	0	0	0	0	0	0	0.249737	0	0	0							0	0	0	0	0	0	0	0	0	0	0	0	0	0	0							0	0	0	0.223009	0	0	0	0	0	0	0	0	0	0	0							0	0	0	0.938693	0.779639	0	0	0	0	0	0	0	0	0	0							0	0	0	0	0	0	0	0	0	0	0	0	0	0	0							0	0	0	0.730232	0	0	0	0	0	0	0	0.0999842	0	0.14428	0
Extranodal	0.00904937	0	0	0	0	0	0	0.00341282	0	0	0	0	0	0	0							0	0	0	0	0	0	0	0	0	0	0	0	0	0	0						0	0	0	0	0	0	0	0	0	0	0	0	0	0	0							0	0	0	0	0	0	0	0	0	0	0	0	0	0	0							0	0	0	0	0	0	0	0	0	0	0	0	0	0	0							0	0	0	0	0	0	0	0	0	0	0	0	0	0	0							0	0	0	0	0	0	0	0	0	0	0	0	0	0	0							0	0	0	0	0	0	0	0	0	0	0	0	0	0	0
regional distr.	0	0	0	0.0191164	0.181184	0	0	0.00400659	0	0	0	0	0	0	0							0	0	0	0	0	0	0	0	0	0	0	0	0	0	0						0	0	0	0	0	0	0	0	0	0	0	0	0	0	0							0	0	0	0	0	0	0	0	0	0	0	0	0	0	0							0	0	0	0	0	0	0	0	0	0	0	0	0	0	0							0	0	0	0	0.168814	0	0	0	0	0	0	0	0	0	0							0	0	0	0.262949	0.465084	0	0	0	0	0	0	0	0	0	0							0	0	0	0	0	0	0	0	0	0	0	0	0	0	0
NA	0	0	0	0	0	0	0	0	0	0	0	0	0	0	1							0	0	0	0	0	0	0	0	0	0	0	0	0	0	6						0	0	0	0	0	0	0	0	0	0	0	0	0	0	1							0	0	0	0	0	0	0	0	0	0	0	0	0	0	1							0	0	0	0	0	0	0	0	0	0	0	0	0	0	1							0	0	0	0	0	0	0	0	0	0	0	0	0	0	1							0	0	0	0	0	0	0	0	0	0	0	0	0	0	1							0	0	0	0	0	0	0	0	0	0	0	0	0	0	1
	1	1	1	1	1	1	1	1	1	1	1	1	1	1	1																											0	1	0	0	1	1	0	1	1	1	0	1	0	1	1							1	1	1	1	0	1	0	1	1	1	0	1	1	1	1							1	1	0	1	0	1	1	1	1	0	1	1	0	1	1							1	0	1	1	1	1	0	1	1	1	1	1	0	0	1							1	1	1	1	1	1	1	1	0	0	0	1	0	0	1							1	1	1	1	0	1	0	1	1	1	1	1	1	1	1

### Sheet: Table S18
Harmonized subsets by cell %, not by cluster %		(Total number of marker-expressing cells / Total number of cells of that cell type)
Linked file: CellType-Subtypes_v4.xlsx
File content
	70-100%	50-69%	30-49%	n. cells	n. clusters
CD4
CD4 naïve-like	TCF7		BCL6, CD103, GATA3, ID2, MYC, PRDM1	145523	25
CD4 poised	CD23, CD137, GATA3, GZMB, MYC, TCF7	BCL6, CD16 , CD69, OX40, PD1, PRDM1		129010	24
CD4 proliferating	BCL6, CD74 , CXCL13, ID2, Ki-67, MX1, TOX1	GATA3, IRF4, MYC	CD56, CD137, cMAF, PD1, PRDM1	13484	14
CD4 effector		CD23, CD137	CD56, CD69, CD74 , CD86, CXCL13, GATA3, GZMB, MYC, OX40, PD1, PRDM1, TCF7, TIM3, TOX1	127683	55
CD4 effector S100B+	CD86, HLADR, OX40, PDL1, S100B, TIM3	CD74 , CD137	CD16 , CD56, CXCL13, GATA3, IRF4, MYC	36117	30
CD4 exhausted	CD16 , CD23, CD74 , CD137, GZMB, MYC, OX40, PD1	CD30 , CD56, CD103	CXCL13, LAG3, MX1, PDL1, TIM3	17193	15
CD4 IFN response	BCL6, CD74 , CXCL13, Ki-67, MX1, PD1, TCF7, TOX1			44546	15
CD4 Treg resting	FOXP3, TOX1		CD69, cMAF, GATA3, MX1, PRDM1, TIM3	50180	16
CD4 Treg activated	CD69, cMAF, FOXP3, GATA3, IRF4, PRDM1, TOX1	CD137, OX40, TIM3	BCL6, CD23, CD74 , CXCL13, ID2, MX1	96405	41
CD4 Treg S100B+ activated	CD86, cMAF, FOXP3, GATA3, HLADR, IRF4, OX40, PDL1, PRDM1, S100B, TIM3	CD137, MX1	BCL6, CD16 , CD56, CD74 , CXCL13, GZMB	6403	17
CD4 Treg proliferating	cMAF, FOXP3, GATA3, ID2, IRF4, Ki-67, PRDM1, TOX1	BCL6, MX1, MYC, TIM3	CD74 , CD137	6735	19
CD4 Tfh	BCL6, CD23, CD74 , CD86, cMAF, CXCL13, Ki-67, MX1, PD1, TOX1	CD69, ID2		6818	9
CD4 undefined		cMAF	CD69, CD74 , CXCL13	13599	8
Average CD4	MX1, TCF7	CD86, PDL1	TOX1	66918	4
CD8
CD8 naïve-like	BCL6, CD69, cMAF, CXCL13, GATA3, PRDM1, TCF7	CD23, TOX1		45890	42
CD8 poised	CXCL13, LAG3, PRDM1, TCF7	CD23, CD69, GATA3, GZMB, MYC	BCL6, CD86, ID2, PD1, TIM3	6993	10
CD8 S100B+ naïve like	BCL6, CXCL13, MYC, OX40, PD1, PRDM1, S100B, TCF7			3171	2
CD8 S100B+ other	MYC, S100B, TCF7	CD86, GATA3, HLADR, IRF4, PDL1, PRDM1, TIM3	CD23, CD56, CXCL13, GZMB, LAG3, RORC	16246	10
CD8 proliferating	BCL6, CD86, ID2, IRF4, Ki-67, PRDM1	CD56, CD74 , EOMES, GATA3, MX1, MYC, TIM3, TOX1		4361	12
CD8 effector	CD23, GZMB	CD137, LAG3, PRDM1, TIM3, TOX1	CD69, CD74 , FOXP3, GATA3, PD1	34312	29
CD8 exhausted	GZMB, PD1, TOX1	CD69, CD74 , MX1	CD23, EOMES, OX40	18715	23
CD8 IFN response	MX1	CD74 , CD86, cMAF, TIM3	CD56, CXCL13, EOMES, ID2, PDL1	10807	13
CD8 TCF7lo		CD74 , CXCL13	IRF4, TIM3	3776	16
CD8 Treg resting	FOXP3, GATA3, LAG3, PRDM1, TCF7	CD69	CD23, CXCL13	4239	6
CD8 Treg activated	CD69, CD86, FOXP3, GATA3, ID2, PD1, TIM3, TOX1	CD74 , CD137, LAG3, MX1, PRDM1	BCL6, CD16 ,, CD23, CD56, CD103, GZMB, IRF4, MYC, OX40, TCF7	4172	8
CD8 undefined				6563	25
Average CD8	MX1	CXCL13, PDL1	CD86, GATA3, OX40, PRDM1, S100B, TCF7, TIM3, TOX1	31120	5
B cells
ID2+ Ki-67+ B cells	BCL6, ID2, Ki-67, TOX1	AID, CD86, PAX5	CD10, CD20, CD74, HLADR, IRF8, MYC, PRDM1, PU1, TCF7	18315	18
MYC+ B cells	MYC	CD74, CD86, IRF8, PRDM1, TCF7	AID, BCL2, BCL6, CD1c, CD5, CD20, CD21, CD79a, Ki-67, PAX5, PDPN, PU1, TOX1	19326	9
Centroblasts	AID, BCL6, CD10, CD20, CD21, CD74, CD86, HLADR, ID2, IRF8, Ki-67, PAX5, PDPN, PU1, TOX1	CD23	MX1, PRDM1	96464	91
Centrocytes	CD20, CD21, CD23, CD86, PDPN, TOX1	AID, BCL6, CD10, CD69, CD74, HLADR	CD11c, ID2, IRF8, PAX5, PU1	35677	30
CD5+ MZ	CD5, TCF7	BCL2, TOX1	AID, CD11c, CD23, CD27, CD69, CD74, IRF8, MYC, PDPN, PRDM1, PU1	127042	39
CD5+ T-zone cells	BCL6, CD5, CD86, PRDM1, TCF7	IRF4, MYC	CD1c, CD11c, HLADR, ID2, TOX1	56274	22
IgD+ CD27neg	CD20, CD79a, IgD, PAX5, PU1	CD1c, CD74, HLADR, MX1	BCL2, IRF8, PDPN	384855	122
CSR CD27neg	CD74	BCL2, CD79a, PU1	CD1c, CD20, CD21, IRF8, MX1, PAX5, PDPN	145076	44
IgD+ CD27+	BCL2, CD20, CD23, CD27, CD79a, IgD	IRF8, MYC, PRDM1, PU1	CD74	42066	17
CSR CD27+	BCL2, CD20, CD23, CD27	CD5, CD74, CD79a, IRF8, MYC, PRDM1, TOX1	AID, CD69, PU1	72064	17
immunoblasts	CD5, CD69, IRF4, MYC, PRDM1	BCL2, CD27, TCF7		4931	6
PC kappa	CD27, CD69, IRF4, kappa, PRDM1	CD11c, CD23, CD86, ID2, MYC	AID, CD5, CD10, MX1, PDPN, TCF7, TOX1	63474	30
PC lambda	CD27, IRF4, lambda, PRDM1	AID, CD23, CD69	CD5, CD10, CD11c, ID2, MYC, PDPN, TOX1	48072	27
plasmablasts	IRF4, Ki-67, PRDM1	ID2, kappa, lambda, MX1, MYC	AID, BCL6, CD27, CD86, TOX1	2161	6
CD5+ kappa	CD5, CD27, kappa, PRDM1, TCF7	CD11c, CD69	AID, BCL2, CD23, IRF4, MX1, MYC	56728	15
CD5+ lambda	CD5, CD27, lambda, TCF7	AID, CD11c, CD69, PRDM1	CD23, IRF4, MX1, TOX1	43704	26
IFNsignal B	MX1	CD20	BCL2, CD74, HLADR	20036	16
Undefined B cells		lambda	AID, CD10, CD11c, CD27, CD69, CD86, ID2, IRF4, MYC, PDPN, PRDM1	35193	28
Average B cells	CD5, CD11c, MYC	AID, CD23, CD69, HLADR, TOX1	CD21, CD30, CD74, CD79a, IRF8, lambda, MX1, PDPN, PRDM1, TCF7	179345	6
DC
cDC1A	CD74 , CD141, CLEC9A, IDO, LYZ, TIM3	CD4 , CD11c, HLADR, MYC	BCL6, CD31, CD45, CD68, CD86, MYCN, PRDM1, PU1, RORC	31451	51
cDC1B	CD141	BCL2, CD303	CD4 , CD5 , CD11c, CD86, CLEC9A, PRDM1	33312	17
cDC1 prolif	BCL6, CD74 , CD141, CLEC9A, ID2, IDO, IRF8, Ki-67, LYZ, MYC, PU1, RORC, TIM3		AXL, HLADR, MX1, PRDM1	1484	5
cDC2A	CD207	CD86, HLADR	BCL6, CD1A, CD1c, CD4 , CD45, CLEC9A, IRF4, MYC, MYCN, PU1, RORC	17958	32
cDC2A CD5+	BCL2, CD1A, CD4 , CD5 , CD45, CD86, CD207, CLEC9A, PRDM1	CD1c, CD7 , HLADR, S100B	MYC, PDL1	34731	50
cDC2B	CD86	HLADR, IRF4	BCL6, CD1c, CD207, CLEC9A, MX1, MYC, PU1, PDL1	15921	23
cDC2B CD5+	BCL2, CD4 , CD5 , CD86, CLEC9A, PRDM1	CD1A, CD1c, CD45, HLADR	CD7 , IRF4, MYC, MYCN, PDL1, S100B	24007	36
DCmPh	CD1c, CD11c, CD141, TIM3	CD4 , CD45, CD86, CLEC9A, HLADR, PDL1	AXL, BCL2, CD5 , CD7 , CD74 , CD207, CLEC10A, IDO, LYZ, MX1, MYC, MYCN, OX40, PRDM1, PU1	42247	47
ID2+ Ki-67+	BCL6, ID2, Ki-67, PRDM1	MYC	CD45, CD303, IRF4, LYZ, PU1	19943	13
pDC	CD31, CD303, MX1, TCF4	CD74 , IRF8	CD4 , CD68, CLEC10A	63090	37
ILC3	CD74 , CLEC10A, PU1, RORC	AXL, CD11c	BCL6, CD45, CD141, LYZ, MYC, TIM3	46938	45
NK	CD7 , CD16 , CD31, CD56	CD5 , CLEC10A	AXL, BCL2, CD4 , CD14 , HLADR, IDO, MYC, MYCN, OX40, S100B	8821	19
DC undefined		BCL2, MYC	AXL, CD4 , CD5 , CD7 , CD11c, CD56, CD303, CLEC10A, PRDM1	93032	51
Average DC	AXL, BCL6, CD14 , CD11c, CD31, CD45, CD56, CD68, CD74 , CD86, CD141, CLEC9A, CLEC10A, HLADR, IDO, LYZ, MX1, MYC, PRDM1, PDL1, TIM3	BCL2, CD4 , CD5 , CD7 , CD103, IRF4, MYCN, OX40, PU1	MYC	57998	6
ID2+ Ki-67+ B cells	BCL6, ID2, Ki-67, MX1, PRDM1	CD45, CD74	MYC	5023	8
Macrophages	AXL, CD68, CD163	CD14 , CD31, CLEC10A	BCL2, CD5 , CD14 , CD11c, CLEC9A, LYZ, PRDM1	40100	47
Monocytes			BCL2, CD5 , CD14 , CD11c, CLEC9A, LYZ, PRDM1	39288	12
Myeloid
monocytes		CD14 , LYZ, PU1	BCL2, CD45	95970	30
CD16+ macs	AXL, CD4 , CD16 , CD31, CD45, CD86, CD163, TIM3	BCL2	CD7 , CD11c, cMAF, GZMB, IDO, MX1, MYC, PDL1	16979	15
CD16+ monos	CD16 , CD31, CD45, MYC	BCL2	AXL, CD11c, CD86, IRF8, MX1, MYCN, TIM3	9730	6
CD7/23/GZMB Myelo	CD7 , CD23, CD103, GZMB, IDO	MX1	CD14 , CD31, CD74	86575	44
GZMB+	CD23, CD45, GZMB, IRF8	CD74 , MYC		4730	8
phagocytes CD68+	CD11c, CD68, CD74 , MYC, PDL1	BCL2, CD86, HLADR, LYZ, PU1	CD4 , CD10 , CD45, MX1, TIM3	30714	20
GC macs	CD11c, CD45, CD68, CD86, cMAF, HLADR, ID2, IRF8, Ki-67, PU1	MYC	CD10	5189	6
Macrophages	BCL2, CD163	CD4 , CD45	AXL, CD31, TIM3	140103	29
Lyve1+ sinus Macs	CD31, Lyve1	AXL, CD163	CD4 , CD14 , cMAF, MX1, MYC, MYCN, TIM3	96071	46
Lyve1+ CD16+ sinus Macs	AXL, CD4 , CD11c, CD16 , CD31, CD163, Lyve1, MX1, TIM3	MYC, MYCN	CD14 , CD45, CD68, CD86, cMAF	27410	15
Neutrophils	CD10 , CD16 , LYZ, PU1	CD45, CD86		11116	7
Act Macs	CD23, CD86, CD103, GZMB, HLADR, IDO, MYC, MYCN	CD7 , PDL1	CD11c, CD31, CD45, CD74 , ID2, TIM3	33633	15
PU1 cMAF	cMAF, PU1		AXL, BCL2, CD11c, CD45, CD68, CD74 , CD86, CD163, HLADR, MYC, MYCN, TIM3	27984	10
Myeloid undefined	BCL2, CD74 , MYC		AXL, CD4 , CD31, CD45, CD86, CD103, IRF8, MX1, MYCN, TIM3	23879	14
Average Myeloid	CD7 , CD10 , CD11c, CD16 , CD23, CD68, CD74 , CD86, HLADR, IDO, LYZ, MX1, MYC, PU1, TIM3	AXL, CD31, CD45, CD103, cMAF, GZMB, MYCN		53097	6
Stromal
FDC subpop	BCL6, CD21, CD23, CD4543, CD74 , CD79a, CD86, CXCL13, GZMB, PAX5, PD1, PDPN, TOX1	BCL2, CD3 , CLEC10A, IgD, MX1, MYC, MYCN, PRDM1, PU1, SOX9	CD20	4071	5
endothelium	CD31, CD34	CD14, CD141, CD64, PNAd, SOX9, TCF4, vWF, ZEB1	AID, AXL, CD21, CD23, CD248, CLEC10A, cMAF, GZMB, MX1, MYC	167539	74
HEV	AID, CD248, CD31, CD34, CD64, CLEC10A, GZMB, MYC, PD1, PNAd, SOX9, TCF4, ZEB1	AXL, CD137, CD23, CD56, CD68, MX1, PDPN, TOX1, vWF	CD103, CD14, CD141, CD5 , LAG3, LYZ, MYCN, OX40, TIM3	54324	27
Lyve1+ endothelium	CLEC9A	AXL, CD163, CD64, IRF4, Lyve1	CD14, CD207, CD303, CD31, cMAF, CXCL13, LYZ, MYC, MYCN, ZEB1	59949	26
marginal sinus stroma	AID, AXL, CD11c, CD23, CD248, CD31, CD34, CD7 , CLEC10A, GZMB, LYZ, OX40, PD1, PNAd, SOX9, TCF4			7951	2
stroma (extranodal)	CD34	AXL, BCL6, ZEB1	AID, CD103, CD248, CD56, TCF4, TCRd	48707	50
perifollicular stroma	CD11c, CD14, CD141, CXCL13, TIM3	CD303, CD4543, CD79a, IgD, PAX5	CD137, CD1c, CD248, cMAF, MX1, MYC, OX40, PDPN, ZEB1	70458	11
stromal cells	AID, AXL, CD248, CD34, CD64, CLEC10A, MYC, PNAd, SOX9, TCF4, TOX1	CD103, CD11c, CD137, CD14, CD21, CD23, CD5 , CD56, CD74 , cMAF, GZMB, MX1, MYCN, PD1	CD303, CD4543, CD68, CD7 , IDO, LAG3, Lyve1, PDPN, TIM3, ZEB1	277535	100
stromal cell MYC+	AID, AXL, CD137, CD14, CD207, CD23, CD248, CD31, CD34, CD56, CD64, CLEC10A, cMAF, GZMB, MYC, OX40, PD1, PNAd, PDPN, SOX9, TCF4	CD103, CD11c, CD141, CD69, CXCL13, TOX1, ZEB1	CD21, Lyve1, MX1	37622	25
CD4
TCF7lo	TIM3	BCL6, CD23, CD69, CD74 , CD137, cMAF, CXCL13, FOXP3, GATA3, IRF4, MX1, OX40, PRDM1, TOX1	ID2	98871	80
TCF7hi	TCF7	BCL6, GATA3	CD16 , CD23, CD69, CD137, GZMB, MYC, OX40, PD1, PRDM1	263772	50
TCF7avg			CD69, CD86, CD137, cMAF, FOXP3, GATA3, IRF4, MYC, OX40, PRDM1, TIM3, TOX1	331053	158
CD8
TCF7lo		CD74 , GZMB, MX1, PD1, TOX1	CD69, EOMES, TIM3	35068	58
TCF7hi	MYC, TCF7	CXCL13, GATA3, PRDM1	BCL6, CD23, CD86, GZMB, LAG3, PDL1, S100B, TIM3	31864	46
TCF7avg		CD23, CD69, GATA3, PRDM1, TCF7, TOX1	BCL6, cMAF, CXCL13, GZMB, PD1, TIM3	92313	92

### Sheet: Table S19
Harmonized subsets by broad cell types
Linked file: CellType-Subtypes_v4.xlsx
File content
	Markers frequency in cell-type defined clusters
	70-100%	50-69%	30-49%	n. cells	n. clusters
T cells CD4	CD3 , CD4 , PRDM1	BCL2, CD5 , CD86, CLEC9A, TCF7, TIM3, TOX1	CD14, CD207, CD303, CD4543, CLEC10A, FOXP3, IDO, IRF4, MYC, PD1, PDL1, SOX9, ZEB1	1204066	225
T cells CD8	BCL2, CD3 , CD4543, CD7 , CD8 , TCF7	CD5 , CLEC9A, PRDM1, TIM3	CD14, CD4 , GATA3, TOX1	299762	50
B cells	CD20 , CD79a, PAX5, PU1	CD21, CD4543, CD74 , CXCL13, IRF8, PDPN	AID, BCL2, BCL6, CD86, CLEC9A, IgD, Ki-67, MX1, MYC, PD1, TOX1, ZEB1	1197752	281
Plasma cells	IRF4, PRDM1	AXL, CD137 (*), CD64 (**), lambda	AID, CD163, CD248, CD34, CD68, CD69, CD79a, CLEC10A, CXCL13, GZMB, kappa, MX1, MYC, PNAd, SOX9, ZEB1	280715	133
DC	TIM3	CD11c, CD14, CD141, CD74 , CD86, CLEC9A, PU1	BCL6, CD1c, CD207, CD3 , CD303, CD4543, CD64, HLADR, IDO, IRF4, LYZ, MYC, MYCN, PD1, PDL1, PRDM1, RORC, S100B, ZEB1	573087	235
Myeloid	CD64, TIM3	AXL, CD11c, CD163, CD31, CD68, CLEC10A, LYZ	AID, CD137, CD16 , CD21, CD303, CD4 , CD4543, CLEC9A, cMAF, CXCL13, GZMB, Lyve1, MX1, MYC, PDL1, PNAd, PU1, SOX9	608316	235
Endothelium	CD31, CD34, CD64	AID, AXL, CD14, CD248, MYC, PNAd, SOX9, TCF4, vWF, ZEB1	CD137, CD141, CD23, CD303, CD56, CD68, CLEC10A, cMAF, CXCL13, GZMB, LYZ, MX1, PD1, PDPN, TIM3	281812	127
Fibroblasts	AXL, CD248, CD34, MYC, SOX9, TCF4	AID, CD137, CD56, CD64, CLEC10A, cMAF, GZMB, PNAd, ZEB1	BCL6, CD10 , CD103, CD11c, CD14, CD207, CD21, CD23, CD303, CD31, CD5 , CD74 , Lyve1, MX1, MYCN, OX40, PD1, PDPN, TIM3, TOX1	442273	188
HDBSCAN -1	BCL2, TCF7	CD3 , CD4 , CD74	CD20 , CD79a, IRF8, PAX5	588101	6
discard			AID, AXL, CD14, CD248, CD31, CD64, CLEC10A, MYC, PNAd, PDPN, PRDM1, SOX9, TIM3, TOX1	401918	290
NOTES
(*)	CD137 BKK-2 reacts with lambda light chain+ PC
(**)	CD64 OTI3D3 reacts with multiple non-monocytic cells

### Sheet: Table S20
Spatial Definition (detailed space definitions)	ALL CASES: % of the total cell number per cell type																					frequency of positive location (N. LN with >25% of cells)																				UPN104: % of the total cell number per cell type																					UPN105: % of the total cell number per cell type																					UPN106: % of the total cell number per cell type																					UPN107: % of the total cell number per cell type																					UPN108: % of the total cell number per cell type																					UPN109: % of the total cell number per cell type
CD4	CD4 naïve-like	CD4 poised	CD4 proliferating	CD4 effector	CD4 effector S100B+	CD4 exhausted	CD4 IFN response	CD4 Treg resting	CD4 Treg activated	CD4 Treg S100B+ activated	CD4 Treg proliferating	CD4 Tfh	CD4 undefined	Average CD4								CD4 naïve-like	CD4 poised	CD4 proliferating	CD4 effector	CD4 effector S100B+	CD4 exhausted	CD4 IFN response	CD4 Treg resting	CD4 Treg activated	CD4 Treg S100B+ activated	CD4 Treg proliferating	CD4 Tfh	CD4 undefined	Average CD4							CD4 naïve-like	CD4 poised	CD4 proliferating	CD4 effector	CD4 effector S100B+	CD4 exhausted	CD4 IFN response	CD4 Treg resting	CD4 Treg activated	CD4 Treg S100B+ activated	CD4 Treg proliferating	CD4 Tfh	CD4 undefined	Average CD4								CD4 naïve-like	CD4 poised	CD4 proliferating	CD4 effector	CD4 effector S100B+	CD4 exhausted	CD4 IFN response	CD4 Treg resting	CD4 Treg activated	CD4 Treg S100B+ activated	CD4 Treg proliferating	CD4 Tfh	CD4 undefined	Average CD4								CD4 naïve-like	CD4 poised	CD4 proliferating	CD4 effector	CD4 effector S100B+	CD4 exhausted	CD4 IFN response	CD4 Treg resting	CD4 Treg activated	CD4 Treg S100B+ activated	CD4 Treg proliferating	CD4 Tfh	CD4 undefined	Average CD4								CD4 naïve-like	CD4 poised	CD4 proliferating	CD4 effector	CD4 effector S100B+	CD4 exhausted	CD4 IFN response	CD4 Treg resting	CD4 Treg activated	CD4 Treg S100B+ activated	CD4 Treg proliferating	CD4 Tfh	CD4 undefined	Average CD4								CD4 naïve-like	CD4 poised	CD4 proliferating	CD4 effector	CD4 effector S100B+	CD4 exhausted	CD4 IFN response	CD4 Treg resting	CD4 Treg activated	CD4 Treg S100B+ activated	CD4 Treg proliferating	CD4 Tfh	CD4 undefined	Average CD4								CD4 naïve-like	CD4 poised	CD4 proliferating	CD4 effector	CD4 effector S100B+	CD4 exhausted	CD4 IFN response	CD4 Treg resting	CD4 Treg activated	CD4 Treg S100B+ activated	CD4 Treg proliferating	CD4 Tfh	CD4 undefined	Average CD4
interstitial	0.0172344	0.028959	0.348042	0.0475474	0	0	0.0273201	0.886728	0.854416	0	0.373868	0	0.212001	0								0	1	2	1	0	0	1	4	3	0	2	0	1	0							0.038574	0	0	0	0	0	0.9125	0.9191	0.523164	0	1	0	0	0								0.185775	0.473751	1	0	0	0	0.0242352	0	0.837534	0	0	0	0.854729	0								0	0	0	0.0614607	0	0	0	1	0.970674	0	0.207397	0	0	0								0	0	1	0	0	0	0	0.833479	0.218048	0	1	0	0	0								0	0	0.173193	0.282413	0	0	0	0.989012	0	0	0.194457	0	0	0								0	0	0	0	0	0	0	0	0	0	0	0	0	0
paracortex NOS	0.265656	0.499426	0.125037	0.0124057	0	0	0	0.0070546	0.0267621	0	0.383222	0	0	0								1	1	1	1	0	0	0	0	0	0	3	0	0	0							0	0	0	0	0	0	0	0	0	0	0	0	0	0								0.0338696	0	0	0.376054	0	0	0	0	0.119039	0	1	0	0	0								0.765399	0.835562	0	0	0	0	0	0	0.0158845	0	0.56599	0	0	0								0	0	0	0	0	0	0	0.0128737	0.137538	0	0	0	0	0								0	0	0.680662	0.0127732	0	0	0	0	0	0	0.353599	0	0	0								0	0	0	0	0	0	0	0	0	0	0	0	0	0
superficial paracortex	0.0316651	0.0411596	0.00786117	0.121191	0.337957	0.0271041	0.110268	0.0143882	0.0263161	0	0	0	0.351423	0								1	0	0	1	1	0	1	0	1	0	0	0	1	0							0	0	0	0.0645648	0	0	0	0.0174523	0.0469239	0	0	0	0.57906	0								0.780356	0.247274	0	0	0.789296	0	0.975765	0	0	0	0	0	0.0575156	0								0	0.0240822	0	0	0	0	0	0	0.00199239	0	0	0	0	0								0	0	0	0.0773661	0	0	0	0.0184741	0.246226	0	0	0	0	0								0	0.0420008	0.0427937	0.452568	0.216158	0.103602	0	0	0.269424	0	0	0	0	0								0	0	0	0	0	0	0	0	0	0	0	0	0	0
deep paracortex	0.0810044	0.293768	0.0476861	0.0348754	0.0202952	0.0468214	0.840614	0.0669988	0.0218661	0.0220209	0	0	0	0								0	3	0	1	0	1	2	0	0	1	0	0	0	0							0	0	0	0.0265169	0	0	0.0875	0.0495025	0.119321	0	0	0	0	0								0	0.278975	0	0.570826	0.0239615	1	0	0	0	0	0	0	0	0								0.234601	0.140356	0.127478	0.108918	0	0	1	0	0.00790131	0	0	0	0	0								0.241772	0.900918	0	0.00281081	0.106971	0	0	0.0960797	0.148943	0.27593	0	0	0	0								0	0.590974	0	0	0	0	0.701754	0.0109879	0.0570167	0	0	0	0	0								0	0	0	0	0	0	0	0	0	0	0	0	0	0
marginal/subcapsular z.	0.0202786	0	0	0.0312179	0	0.109696	0	0	0	0	0	0	0	0								0	0	0	0	0	1	0	0	0	0	0	0	0	0							0	0	0	0	0	0	0	0	0	0	0	0	0	0								0	0	0	0	0	0	0	0	0	0	0	0	0	0								0	0	0	0	0	0	0	0	0	0	0	0	0	0								0.0710485	0	0	0.0783489	0	0	0	0	0	0	0	0	0	0								0	0	0	0	0	0.419297	0	0	0	0	0	0	0	0								0	0	0	0	0	0	0	0	0	0	0	0	0	0
Fairy Circles	0.241666	0.0849624	0.127707	0.317012	0.641748	0	0	0.00251096	0.0602458	0.977979	0.150111	0	0	0								1	1	1	2	4	0	0	0	1	5	1	0	0	0							0.961426	1	0.862861	0.436579	1	0	0	0	0.246388	1	0	0	0	0								0	0	0	0.0531197	0.186742	0	0	0	0.0434268	1	0	0	0	0								0	0	0	0.767091	1	0	0	0	0	1	0	0	0	0								0	0	0	0.186811	0.893029	0	0	0.00458215	0.144918	0.72407	0	0	0	0								0	0.192008	0.103351	0.198037	0.783842	0	0	0	0.67356	1	0.451945	0	0	0								0	0	0	0	0	0	0	0	0	0	0	0	0	0
follicular	0	0	0	0	0	0.109754	0	0	0	0	0	0	0	0								0	0	0	0	0	1	0	0	0	0	0	0	0	0							0	0	0	0	0	0	0	0	0	0	0	0	0	0								0	0	0	0	0	0	0	0	0	0	0	0	0	0								0	0	0	0	0	0	0	0	0	0	0	0	0	0								0	0	0	0	0	0	0	0	0	0	0	0	0	0								0	0	0	0	0	0.41952	0	0	0	0	0	0	0	0								0	0	0	0	0	0	0	0	0	0	0	0	0	0
marginal zone	0.0689376	0	0.105977	0	0	0	0	0	0	0	0	0	0	0								1	0	1	0	0	0	0	0	0	0	0	0	0	0							0	0	0	0	0	0	0	0	0	0	0	0	0	0								0	0	0	0	0	0	0	0	0	0	0	0	0	0								0	0	0.283307	0	0	0	0	0	0	0	0	0	0	0								0	0	0	0	0	0	0	0	0	0	0	0	0	0								0.891179	0	0	0	0	0	0	0	0	0	0	0	0	0								0	0	0	0	0	0	0	0	0	0	0	0	0	0
GC + scattered	0	0	0.0172797	0	0	0	0	0	0	0	0.0927988	1	0	0								0	0	0	0	0	0	0	0	0	0	0	2	0	0							0	0	0.137139	0	0	0	0	0	0	0	0	0	0	0								0	0	0	0	0	0	0	0	0	0	0	0	0	0								0	0	0	0	0	0	0	0	0	0	0.226613	1	0	0								0	0	0	0	0	0	0	0	0	0	0	0	0	0								0	0	0	0	0	0	0	0	0	0	0	1	0	0								0	0	0	0	0	0	0	0	0	0	0	0	0	0
medullary cords	0.00841791	0.0452523	0.220409	0.41643	0	0.342465	0.00534279	0.0189119	0.00269696	0	0	0	0.0386793	0								0	0	1	2	0	1	1	0	0	0	0	0	0	0							0	0	0	0.472339	0	0.758523	0	0	0	0	0	0	0	0								0	0	0	0	0	0	0	0	0	0	0	0	0	0								0	0	0.589215	0	0	0	0	0	0.00354808	0	0	0	0	0								0	0	0	0.618811	0	0	0	0.0345116	0	0	0	0	0	0								0.108821	0.163141	0	0.0542084	0	0.0575811	0.298246	0	0	0	0	0	0.227903	0								0	0	0	0	0	0	0	0	0	0	0	0	0	0
sinusoidal NOS	0	0	0	0	0	0	0	0	0	0	0	0	0	0								0	0	0	0	0	0	0	0	0	0	0	0	0	0							0	0	0	0	0	0	0	0	0	0	0	0	0	0								0	0	0	0	0	0	0	0	0	0	0	0	0	0								0	0	0	0	0	0	0	0	0	0	0	0	0	0								0	0	0	0	0	0	0	0	0	0	0	0	0	0								0	0	0	0	0	0	0	0	0	0	0	0	0	0								0	0	0	0	0	0	0	0	0	0	0	0	0	0
paracortical sinus	0	0	0	0	0	0	0	0	0	0	0	0	0	0								0	0	0	0	0	0	0	0	0	0	0	0	0	0							0	0	0	0	0	0	0	0	0	0	0	0	0	0								0	0	0	0	0	0	0	0	0	0	0	0	0	0								0	0	0	0	0	0	0	0	0	0	0	0	0	0								0	0	0	0	0	0	0	0	0	0	0	0	0	0								0	0	0	0	0	0	0	0	0	0	0	0	0	0								0	0	0	0	0	0	0	0	0	0	0	0	0	0
subcapsular sinus	0	0	0	0	0	0	0	0	0	0	0	0	0	0								0	0	0	0	0	0	0	0	0	0	0	0	0	0							0	0	0	0	0	0	0	0	0	0	0	0	0	0								0	0	0	0	0	0	0	0	0	0	0	0	0	0								0	0	0	0	0	0	0	0	0	0	0	0	0	0								0	0	0	0	0	0	0	0	0	0	0	0	0	0								0	0	0	0	0	0	0	0	0	0	0	0	0	0								0	0	0	0	0	0	0	0	0	0	0	0	0	0
medullary sinus	0	0	0	0	0	0	0	0	0	0	0	0	0.131039	0								0	0	0	0	0	0	0	0	0	0	0	0	1	0							0	0	0	0	0	0	0	0	0	0	0	0	0	0								0	0	0	0	0	0	0	0	0	0	0	0	0	0								0	0	0	0	0	0	0	0	0	0	0	0	0	0								0	0	0	0	0	0	0	0	0	0	0	0	0	0								0	0	0	0	0	0	0	0	0	0	0	0	0.772097	0								0	0	0	0	0	0	0	0	0	0	0	0	0	0
Activation spot	0	0.00317805	0	0.0193213	0	0.259931	0	0	0.0076967	0	0	0	0	0								0	0	0	0	0	2	0	0	0	0	0	0	0	0							0	0	0	0	0	0	0	0	0.0642038	0	0	0	0	0								0	0	0	0	0	0	0	0	0	0	0	0	0	0								0	0	0	0.0625304	0	1	0	0	0	0	0	0	0	0								0	0.0990817	0	0.0358526	0	1	0	0	0.104327	0	0	0	0	0								0	0	0	0	0	0	0	0	0	0	0	0	0	0								0	0	0	0	0	0	0	0	0	0	0	0	0	0
2nd Activation spot	0	0	0	0	0	0	0.0164549	0	0	0	0	0	0	0								0	0	0	0	0	0	1	0	0	0	0	0	0	0							0	0	0	0	0	0	0	0	0	0	0	0	0	0								0	0	0	0	0	0	0	0	0	0	0	0	0	0								0	0	0	0	0	0	0	0	0	0	0	0	0	0								0	0	0	0	0	0	1	0	0	0	0	0	0	0								0	0	0	0	0	0	0	0	0	0	0	0	0	0								0	0	0	0	0	0	0	0	0	0	0	0	0	0
Extranodal	0	0	0	0	0	0	0	0	0	0	0	0	0	0								0	0	0	0	0	0	0	0	0	0	0	0	0	0							0	0	0	0	0	0	0	0	0	0	0	0	0	0								0	0	0	0	0	0	0	0	0	0	0	0	0	0								0	0	0	0	0	0	0	0	0	0	0	0	0	0								0	0	0	0	0	0	0	0	0	0	0	0	0	0								0	0	0	0	0	0	0	0	0	0	0	0	0	0								0	0	0	0	0	0	0	0	0	0	0	0	0	0
NA	0	0	0	0	0	0	0	0	0	0	0	0	0	1								0	0	0	0	0	0	0	0	0	0	0	0	0	5							0	0	0	0	0	0	0	0	0	0	0	0	0	1								0	0	0	0	0	0	0	0	0	0	0	0	0	1								0	0	0	0	0	0	0	0	0	0	0	0	0	1								0	0	0	0	0	0	0	0	0	0	0	0	0	1								0	0	0	0	0	0	0	0	0	0	0	0	0	1								0	0	0	0	0	0	0	0	0	0	0	0	0	0
spatial artifact	0.26514	0	0	0	0	0	0	0	0	0	0	0	0	0								1	0	0	0	0	0	0	0	0	0	0	0	0	0							0	0	0	0	0	0	0	0	0	0	0	0	0	0								0	0	0	0	0	0	0	0	0	0	0	0	0	0								0	0	0	0	0	0	0	0	0	0	0	0	0	0								0.687179	0	0	0	0	0	0	0	0	0	0	0	0	0								0	0	0	0	0	0	0	0	0	0	0	0	0	0								0	0	0	0	0	0	0	0	0	0	0	0	0	0
regional distr.	0	0.00329432	0	0	0	0.104228	0	0.00340773	0	0	0	0	0.266858	0								0	0	0	0	0	0	0	0	0	0	0	0	1	0							0	0	0	0	0	0.241477	0	0.0139455	0	0	0	0	0.42094	0								0	0	0	0	0	0	0	0	0	0	0	0	0.0877557	0								0	0	0	0	0	0	0	0	0	0	0	0	0	0								0	0	0	0	0	0	0	0	0	0	0	0	0	0								0	0.0118765	0	0	0	0	0	0	0	0	0	0	0	0								0	0	0	0	0	0	0	0	0	0	0	0	0	0
	1	1	1	1	1	1	1	1	1	1	1	1	1	1																												1	1	1	1	1	1	1	1	1	1	1	0	1	1								1	1	1	1	1	1	1	0	1	1	1	0	1	1								1	1	1	1	1	1	1	1	1	1	1	1	0	1								1	1	1	1	1	1	1	1	1	1	1	0	0	1								1	1	1	1	1	1	1	1	1	1	1	1	1	1								0	0	0	0	0	0	0	0	0	0	0	0	0	0
CD8	CD8 naïve-like	CD8 poised	CD8 S100B+ naïve like	CD8 S100B+ other	CD8 proliferating	CD8 effector	CD8 exhausted	CD8 IFN response	CD8 TCF7lo	CD8 Treg resting	CD8 Treg activated	CD8 undefined	Average CD8									CD8 naïve-like	CD8 poised	CD8 S100B+ naïve like	CD8 S100B+ other	CD8 proliferating	CD8 effector	CD8 exhausted	CD8 IFN response	CD8 TCF7lo	CD8 Treg resting	CD8 Treg activated	CD8 undefined	Average CD8								CD8 naïve-like	CD8 poised	CD8 S100B+ naïve like	CD8 S100B+ other	CD8 proliferating	CD8 effector	CD8 exhausted	CD8 IFN response	CD8 TCF7lo	CD8 Treg resting	CD8 Treg activated	CD8 undefined	Average CD8									CD8 naïve-like	CD8 poised	CD8 S100B+ naïve like	CD8 S100B+ other	CD8 proliferating	CD8 effector	CD8 exhausted	CD8 IFN response	CD8 TCF7lo	CD8 Treg resting	CD8 Treg activated	CD8 undefined	Average CD8									CD8 naïve-like	CD8 poised	CD8 S100B+ naïve like	CD8 S100B+ other	CD8 proliferating	CD8 effector	CD8 exhausted	CD8 IFN response	CD8 TCF7lo	CD8 Treg resting	CD8 Treg activated	CD8 undefined	Average CD8									CD8 naïve-like	CD8 poised	CD8 S100B+ naïve like	CD8 S100B+ other	CD8 proliferating	CD8 effector	CD8 exhausted	CD8 IFN response	CD8 TCF7lo	CD8 Treg resting	CD8 Treg activated	CD8 undefined	Average CD8									CD8 naïve-like	CD8 poised	CD8 S100B+ naïve like	CD8 S100B+ other	CD8 proliferating	CD8 effector	CD8 exhausted	CD8 IFN response	CD8 TCF7lo	CD8 Treg resting	CD8 Treg activated	CD8 undefined	Average CD8									CD8 naïve-like	CD8 poised	CD8 S100B+ naïve like	CD8 S100B+ other	CD8 proliferating	CD8 effector	CD8 exhausted	CD8 IFN response	CD8 TCF7lo	CD8 Treg resting	CD8 Treg activated	CD8 undefined	Average CD8
interstitial	0.580323	0.590591	0.992747	0.798289	0.555148	0.405456	0.661822	0.387804	0.21822	0.398443	0.766059	0.217888	0									2	1	1	2	2	2	3	3	2	1	3	2	0								0.114184	0	0	0	0	0	0	1	0.0223752	0	1	0.0186047	0									0.547044	0	1	0	0	0.347321	0.376712	0.914067	0.849315	0	0	0.985827	0									0.830268	0	0	0.838991	0	0.116383	0.969706	0	0	0	0.8625	0.316794	0									0	0.941203	0	0.912328	0.939655	0	0.856556	0.331548	0.307463	1	1	0	0									0	0	0	0	0.351724	0.888296	0	0	0	0	0	0	0									0	0	0	0	0	0	0	0	0	0	0	0	0
paracortex NOS	0.080693	0.00586301	0	0	0	0	0	0	0	0.0629866	0	0	0									0	0	0	0	0	0	0	0	0	1	0	0	0								0	0	0	0	0	0	0	0	0	0	0	0	0									0	0.193396	0	0	0	0	0	0	0	0.585526	0	0	0									0.147436	0	0	0	0	0	0	0	0	0	0	0	0									0	0	0	0	0	0	0	0	0	0	0	0	0									0	0	0	0	0	0	0	0	0	0	0	0	0									0	0	0	0	0	0	0	0	0	0	0	0	0
superficial paracortex	0.132513	0.0742171	0.00725323	0.064816	0.00321027	0.0121532	0.0107935	0.179513	0.418167	0.044586	0.170182	0.0417492	0									1	1	1	0	1	0	0	1	1	1	1	1	0								0.52532	0.612751	1	0	1	0	0.114322	0	0.836489	0	0	0.368992	0									0.19472	0	0	0	0	0	0	0.0859325	0.150685	0.414474	0	0.0141732	0									0.00322504	0	0	0.161009	0	0.00281038	0.00734394	0.919043	0	0	0.1375	0.0343511	0									0	0	0	0	0	0	0	0	0	0	0	0	0									0	0	0	0	0	0.0277181	0	0	0	0	0.717922	0	0									0	0	0	0	0	0	0	0	0	0	0	0	0
deep paracortex	0.0325997	0.0683541	0	0.0370553	0.13873	0.0964094	0.017526	0	0	0.414485	0	0.0286454	0									0	2	0	1	1	2	1	0	0	1	0	1	0								0.183874	0.362456	0	1	0	0	0	0	0	0	0	0	0									0	0.806604	0	0	0	0.296429	0	0	0	0	0	0	0									0	0	0	0	0	0.291618	0	0	0	0	0	0.358779	0									0	0	0	0	0	0	0	0	0	0	0	0	0									0	0	0	0	0.463602	0.0839859	0.552189	0	0	1	0	0	0									0	0	0	0	0	0	0	0	0	0	0	0	0
marginal/subcapsular z.	0.0730442	0.036894	0	0.044257	0	0.0082187	0	0.234293	0.150159	0	0	0.0019808	0									1	0	0	0	0	0	0	1	1	0	0	0	0								0	0	0	0	0	0	0	0	0.0763052	0	0	0	0									0	0	0	0	0	0	0	0	0	0	0	0	0									0	0	0	0	0	0.0218218	0	0	0.225698	0	0	0.0248092	0									1	0.0587967	0	0.0876722	0	0.0156315	0	0.589523	0.692537	0	0	0	0									0	0	0	0	0	0	0	0	0	0	0	0	0									0	0	0	0	0	0	0	0	0	0	0	0	0
Fairy Circles	0.0052299	0.221078	0	0.0555829	0	0.0674108	0	0	0	0	0.0637584	0	0									0	1	0	1	0	2	0	0	0	0	1	0	0								0.0261799	0	0	0	0	0	0	0	0	0	0	0	0									0.00304603	0	0	1	0	0.35625	0	0	0	0	0	0	0									0	0	0	0	0	0.316416	0	0	0	0	0	0	0									0	0	0	0	0	0	0	0	0	0	0	0	0									0	1	0	0	0	0	0	0	0	0	0.282078	0	0									0	0	0	0	0	0	0	0	0	0	0	0	0
follicular	0	0	0	0	0	0	0	0	0	0	0	0	0									0	0	0	0	0	0	0	0	0	0	0	0	0								0	0	0	0	0	0	0	0	0	0	0	0	0									0	0	0	0	0	0	0	0	0	0	0	0	0									0	0	0	0	0	0	0	0	0	0	0	0	0									0	0	0	0	0	0	0	0	0	0	0	0	0									0	0	0	0	0	0	0	0	0	0	0	0	0									0	0	0	0	0	0	0	0	0	0	0	0	0
marginal zone	0.0358684	0	0	0	0	0.0348858	0	0	0	0	0	0.00319976	0									1	0	0	0	0	0	0	0	0	0	0	0	0								0.150442	0	0	0	0	0	0	0	0	0	0	0.0325581	0									0	0	0	0	0	0	0	0	0	0	0	0	0									0	0	0	0	0	0.197884	0	0	0	0	0	0	0									0	0	0	0	0	0	0	0	0	0	0	0	0									1	0	0	0	0	0	0	0	0	0	0	0	0									0	0	0	0	0	0	0	0	0	0	0	0	0
GC + scattered	0	0	0	0	0	0	0	0.152309	0	0	0	0	0									0	0	0	0	0	0	0	1	0	0	0	0	0								0	0	0	0	0	0	0	0	0	0	0	0	0									0	0	0	0	0	0	0	0	0	0	0	0	0									0	0	0	0	0	0	0	0	0	0	0	0	0									0	0	0	0	0	0	0	0	0	0	0	0	0									0	0	0	0	0	0	0	1	0	0	0	0	0									0	0	0	0	0	0	0	0	0	0	0	0	0
medullary cords	0.0597298	0.003003	0	0	0.27402	0.353171	0.287149	0.0147127	0.183528	0.0794999	0	0.649551	0									1	0	0	0	1	2	3	0	1	1	0	3	0								0	0.0247934	0	0	0	0.754493	0.701991	0	0	0	0	0	0									0.25519	0	0	0	0	0	0.623288	0	0	0	0	0	0									0.0190715	0	0	0	1	0.0530666	0.0229498	0.0809572	0.774302	1	0	0.265267	0									0	0	0	0	0	0.984368	0.127594	0	0	0	0	1	0									0	0	0	0	0.184674	0	0.447811	0	0	0	0	1	0									0	0	0	0	0	0	0	0	0	0	0	0	0
sinusoidal NOS	0	0	0	0	0	0	0	0	0	0	0	0	0									0	0	0	0	0	0	0	0	0	0	0	0	0								0	0	0	0	0	0	0	0	0	0	0	0	0									0	0	0	0	0	0	0	0	0	0	0	0	0									0	0	0	0	0	0	0	0	0	0	0	0	0									0	0	0	0	0	0	0	0	0	0	0	0	0									0	0	0	0	0	0	0	0	0	0	0	0	0									0	0	0	0	0	0	0	0	0	0	0	0	0
paracortical sinus	0	0	0	0	0	0	0	0	0	0	0	0	0									0	0	0	0	0	0	0	0	0	0	0	0	0								0	0	0	0	0	0	0	0	0	0	0	0	0									0	0	0	0	0	0	0	0	0	0	0	0	0									0	0	0	0	0	0	0	0	0	0	0	0	0									0	0	0	0	0	0	0	0	0	0	0	0	0									0	0	0	0	0	0	0	0	0	0	0	0	0									0	0	0	0	0	0	0	0	0	0	0	0	0
subcapsular sinus	0	0	0	0	0	0	0	0	0	0	0	0	0									0	0	0	0	0	0	0	0	0	0	0	0	0								0	0	0	0	0	0	0	0	0	0	0	0	0									0	0	0	0	0	0	0	0	0	0	0	0	0									0	0	0	0	0	0	0	0	0	0	0	0	0									0	0	0	0	0	0	0	0	0	0	0	0	0									0	0	0	0	0	0	0	0	0	0	0	0	0									0	0	0	0	0	0	0	0	0	0	0	0	0
medullary sinus	0	0	0	0	0	0	0	0	0	0	0	0	0									0	0	0	0	0	0	0	0	0	0	0	0	0								0	0	0	0	0	0	0	0	0	0	0	0	0									0	0	0	0	0	0	0	0	0	0	0	0	0									0	0	0	0	0	0	0	0	0	0	0	0	0									0	0	0	0	0	0	0	0	0	0	0	0	0									0	0	0	0	0	0	0	0	0	0	0	0	0									0	0	0	0	0	0	0	0	0	0	0	0	0
Activation spot	0	0	0	0	0	0.0222954	0	0	0	0	0	0	0									0	0	0	0	0	0	0	0	0	0	0	0	0								0	0	0	0	0	0.245507	0	0	0	0	0	0	0									0	0	0	0	0	0	0	0	0	0	0	0	0									0	0	0	0	0	0	0	0	0	0	0	0	0									0	0	0	0	0	0	0	0	0	0	0	0	0									0	0	0	0	0	0	0	0	0	0	0	0	0									0	0	0	0	0	0	0	0	0	0	0	0	0
2nd Activation spot	0	0	0	0	0	0	0	0	0	0	0	0	0									0	0	0	0	0	0	0	0	0	0	0	0	0								0	0	0	0	0	0	0	0	0	0	0	0	0									0	0	0	0	0	0	0	0	0	0	0	0	0									0	0	0	0	0	0	0	0	0	0	0	0	0									0	0	0	0	0	0	0	0	0	0	0	0	0									0	0	0	0	0	0	0	0	0	0	0	0	0									0	0	0	0	0	0	0	0	0	0	0	0	0
Extranodal	0	0	0	0	0.0288925	0	0.0074272	0	0	0	0	0	0									0	0	0	0	0	0	0	0	0	0	0	0	0								0	0	0	0	0	0	0	0	0	0	0	0	0									0	0	0	0	0	0	0	0	0	0	0	0	0									0	0	0	0	0	0	0	0	0	0	0	0	0									0	0	0	0	0.0603448	0	0.0158495	0	0	0	0	0	0									0	0	0	0	0	0	0	0	0	0	0	0	0									0	0	0	0	0	0	0	0	0	0	0	0	0
NA	0	0	0	0	0	0	0	0	0	0	0	0	1									0	0	0	0	0	0	0	0	0	0	0	0	5								0	0	0	0	0	0	0	0	0	0	0	0	1									0	0	0	0	0	0	0	0	0	0	0	0	1									0	0	0	0	0	0	0	0	0	0	0	0	1									0	0	0	0	0	0	0	0	0	0	0	0	1									0	0	0	0	0	0	0	0	0	0	0	0	1									0	0	0	0	0	0	0	0	0	0	0	0	0
spatial artifact	0	0	0	0	0	0	0.0152819	0	0.0299258	0	0	0.0569861	0									0	0	0	0	0	0	0	0	0	0	0	1	0								0	0	0	0	0	0	0.183687	0	0.0648308	0	0	0.579845	0									0	0	0	0	0	0	0	0	0	0	0	0	0									0	0	0	0	0	0	0	0	0	0	0	0	0									0	0	0	0	0	0	0	0	0	0	0	0	0									0	0	0	0	0	0	0	0	0	0	0	0	0									0	0	0	0	0	0	0	0	0	0	0	0	0
regional distr.	0	0	0	0	0	0	0	0.0313686	0	0	0	0	0									0	0	0	0	0	0	0	0	0	0	0	0	0								0	0	0	0	0	0	0	0	0	0	0	0	0									0	0	0	0	0	0	0	0	0	0	0	0	0									0	0	0	0	0	0	0	0	0	0	0	0	0									0	0	0	0	0	0	0	0.078929	0	0	0	0	0									0	0	0	0	0	0	0	0	0	0	0	0	0									0	0	0	0	0	0	0	0	0	0	0	0	0
	1	1	1	1	1	1	1	1	1	1	1	1	1																													1	1	1	1	1	1	1	1	1	0	1	1	1									1	1	1	1	0	1	1	1	1	1	0	1	1									1	0	0	1	1	1	1	1	1	1	1	1	1									1	1	0	1	1	1	1	1	1	1	1	1	1									1	1	0	0	1	1	1	1	0	1	1	1	1									0	0	0	0	0	0	0	0	0	0	0	0	0
B cells	ID2+ Ki-67+ B cells	MYC+ B cells	Centroblasts	Centrocytes	CD5+ MZ	CD5+ T-zone cells	IgD+ CD27neg	CSR CD27neg	IgD+ CD27+	CSR CD27+	immunoblasts	PC kappa	PC lambda	plasmablasts	CD5+ kappa	CD5+ lambda	IFNsignal B	Undefined B cells	Average B cells	Junk		ID2+ Ki-67+ B cells	MYC+ B cells	Centroblasts	Centrocytes	CD5+ MZ	CD5+ T-zone cells	IgD+ CD27neg	CSR CD27neg	IgD+ CD27+	CSR CD27+	immunoblasts	PC kappa	PC lambda	plasmablasts	CD5+ kappa	CD5+ lambda	IFNsignal B	Undefined B cells	Junk		ID2+ Ki-67+ B cells	MYC+ B cells	Centroblasts	Centrocytes	CD5+ MZ	CD5+ T-zone cells	IgD+ CD27neg	CSR CD27neg	IgD+ CD27+	CSR CD27+	immunoblasts	PC kappa	PC lambda	plasmablasts	CD5+ kappa	CD5+ lambda	IFNsignal B	Undefined B cells	Average B cells	Junk		ID2+ Ki-67+ B cells	MYC+ B cells	Centroblasts	Centrocytes	CD5+ MZ	CD5+ T-zone cells	IgD+ CD27neg	CSR CD27neg	IgD+ CD27+	CSR CD27+	immunoblasts	PC kappa	PC lambda	plasmablasts	CD5+ kappa	CD5+ lambda	IFNsignal B	Undefined B cells	Average B cells	Junk		ID2+ Ki-67+ B cells	MYC+ B cells	Centroblasts	Centrocytes	CD5+ MZ	CD5+ T-zone cells	IgD+ CD27neg	CSR CD27neg	IgD+ CD27+	CSR CD27+	immunoblasts	PC kappa	PC lambda	plasmablasts	CD5+ kappa	CD5+ lambda	IFNsignal B	Undefined B cells	Average B cells	Junk		ID2+ Ki-67+ B cells	MYC+ B cells	Centroblasts	Centrocytes	CD5+ MZ	CD5+ T-zone cells	IgD+ CD27neg	CSR CD27neg	IgD+ CD27+	CSR CD27+	immunoblasts	PC kappa	PC lambda	plasmablasts	CD5+ kappa	CD5+ lambda	IFNsignal B	Undefined B cells	Average B cells	Junk		ID2+ Ki-67+ B cells	MYC+ B cells	Centroblasts	Centrocytes	CD5+ MZ	CD5+ T-zone cells	IgD+ CD27neg	CSR CD27neg	IgD+ CD27+	CSR CD27+	immunoblasts	PC kappa	PC lambda	plasmablasts	CD5+ kappa	CD5+ lambda	IFNsignal B	Undefined B cells	Average B cells	Junk		ID2+ Ki-67+ B cells	MYC+ B cells	Centroblasts	Centrocytes	CD5+ MZ	CD5+ T-zone cells	IgD+ CD27neg	CSR CD27neg	IgD+ CD27+	CSR CD27+	immunoblasts	PC kappa	PC lambda	plasmablasts	CD5+ kappa	CD5+ lambda	IFNsignal B	Undefined B cells	Junk
interstitial	0.328053	0.36273	0.0209301	0.0584971	0.0374141	0.0822513	0.00114765	0.00999697	0.0241621	0	0.425893	0	0	0.0786673	0.109999	0.0448234	0	0.0215664	0	0		3	2	0	0	0	1	0	0	1	0	2	0	0	1	1	0	0	0	0		1	1	0	0	0.0452095	0.10794	0	0	0	0	0	0	0	0	1	0	0	0	0	0		0.583815	0	0	0	0	0	0.0156103	0.0433876	0	0	0	0	0	0	0	0	0	0.141517	0	0		0.625204	0	0.0351418	0.116391	0.0663137	0.512157	0	0	0	0	0	0	0	0	0	0	0	0	0	0		0	0.697509	0	0	0.0387946	0	0	0	0	0	1	0	0	0.385488	0	0.135865	0	0	0	0		0	0	0	0	0.0198745	0	0	0	0.275052	0	0.291069	0	0	0	0	0.0363525	0	0	0	0		0	0	0	0	0	0	0	0	0	0	0	0	0	0	0	0	0	0	0
paracortex NOS	0	0	0	0	0	0.438529	0	0	0.00793178	0	0	0	0	0.125405	0	0	0	0	0	0		0	0	0	0	0	3	0	0	1	0	0	0	0	1	0	0	0	0	0		0	0	0	0	0	0.89206	0	0	0	0	0	0	0	0	0	0	0	0	0	0		0	0	0	0	0	1	0	0	0	0	0	0	0	0	0	0	0	0	0	0		0	0	0	0	0	0	0	0	0	0	0	0	0	0	0	0	0	0	0	0		0	0	0	0	0	0.451901	0	0	0.315693	0	0	0	0	0.614512	0	0	0	0	0	0		0	0	0	0	0	0	0	0	0	0	0	0	0	0	0	0	0	0	0	0		0	0	0	0	0	0	0	0	0	0	0	0	0	0	0	0	0	0	0
superficial paracortex	0	0	0	0	0	0	0	0	0	0	0	0	0	0	0	0	0	0	0	0		0	0	0	0	0	0	0	0	0	0	0	0	0	0	0	0	0	0	0		0	0	0	0	0	0	0	0	0	0	0	0	0	0	0	0	0	0	0	0		0	0	0	0	0	0	0	0	0	0	0	0	0	0	0	0	0	0	0	0		0	0	0	0	0	0	0	0	0	0	0	0	0	0	0	0	0	0	0	0		0	0	0	0	0	0	0	0	0	0	0	0	0	0	0	0	0	0	0	0		0	0	0	0	0	0	0	0	0	0	0	0	0	0	0	0	0	0	0	0		0	0	0	0	0	0	0	0	0	0	0	0	0	0	0	0	0	0	0
deep paracortex	0	0	0	0	0	0	0	0	0	0	0	0	0	0	0	0	0	0	0	0		0	0	0	0	0	0	0	0	0	0	0	0	0	0	0	0	0	0	0		0	0	0	0	0	0	0	0	0	0	0	0	0	0	0	0	0	0	0	0		0	0	0	0	0	0	0	0	0	0	0	0	0	0	0	0	0	0	0	0		0	0	0	0	0	0	0	0	0	0	0	0	0	0	0	0	0	0	0	0		0	0	0	0	0	0	0	0	0	0	0	0	0	0	0	0	0	0	0	0		0	0	0	0	0	0	0	0	0	0	0	0	0	0	0	0	0	0	0	0		0	0	0	0	0	0	0	0	0	0	0	0	0	0	0	0	0	0	0
marginal/subcapsular z.	0	0	0	0	0	0	0.00374535	0	0	0	0	0	0	0	0	0.00775549	0.38782	0.0531813	0	0		0	0	0	0	0	0	0	0	0	0	0	0	0	0	0	0	2	1	0		0	0	0	0	0	0	0	0	0	0	0	0	0	0	0	0	0	0	0	0		0	0	0	0	0	0	0	0	0	0	0	0	0	0	0	0	0	0.211884	0	0		0	0	0	0	0	0	0	0	0	0	0	0	0	0	0	0	0	0	0	0		0	0	0	0	0	0	0	0	0	0	0	0	0	0	0	0.0351474	1	0.403684	0	0		0	0	0	0	0	0	0.0245845	0	0	0	0	0	0	0	0	0	0.405194	0	0	0		0	0	0	0	0	0	0	0	0	0	0	0	0	0	0	0	0	0	0
Fairy Circles	0	0	0	0	0	0	0	0	0	0	0	0	0	0	0	0	0	0	0	0		0	0	0	0	0	0	0	0	0	0	0	0	0	0	0	0	0	0	0		0	0	0	0	0	0	0	0	0	0	0	0	0	0	0	0	0	0	0	0		0	0	0	0	0	0	0	0	0	0	0	0	0	0	0	0	0	0	0	0		0	0	0	0	0	0	0	0	0	0	0	0	0	0	0	0	0	0	0	0		0	0	0	0	0	0	0	0	0	0	0	0	0	0	0	0	0	0	0	0		0	0	0	0	0	0	0	0	0	0	0	0	0	0	0	0	0	0	0	0		0	0	0	0	0	0	0	0	0	0	0	0	0	0	0	0	0	0	0
follicular	0.0101902	0.0779652	0.883998	0.895703	0.390465	0	0.956214	0.850338	0.0285636	0.173045	0	0	0	0	0	0	0.418225	0.101795	0	0		0	0	5	4	2	0	5	3	1	1	0	0	0	0	0	0	1	1	0		0	0	0.831478	0.744014	0.855746	0	0.51325	0.735515	0	0	0	0	0	0	0	0	0	0	0	0		0	0	0.458699	0	0.0452873	0	0.917042	0.904339	0	0.355766	0	0	0	0	0	0	0	0.513943	0	0		0	0	0.855865	0.883609	0.933686	0	0.984388	0	0	0	0	0	0	0	0	0	0	0	0	0		0	0	0.952056	1	0	0	1	0.968154	0	0.147973	0	0	0	0	0	0	0	0	0	0		0.0751488	0.147485	0.96413	0.92283	0	0	0.975416	0	0.325157	0	0	0	0	0	0	0	0.594806	0.24341	0	0		0	0	0	0	0	0	0	0	0	0	0	0	0	0	0	0	0	0	0
marginal zone	0.100691	0.450665	0.00834508	0.0242733	0.511909	0	0.0234776	0.102968	0.168218	0.0863887	0	0.0165982	0.0152501	0.392874	0.0128528	0.0269774	0	0.46346	0	0		1	1	0	1	3	0	1	2	2	2	0	0	0	1	0	0	0	1	0		0	0	0	0.255986	0.0990441	0	0.461538	0.264485	0	0.0918873	0	0	0	0	0	0	0	0.811757	0	0		0	0	0	0	0.633456	0	0	0.0072086	0	0	0	0	0	0	0	0	0	0	0	0		0	0	0	0	0	0	0	0	0.480806	0	0	0	0	0	0	0	0	0	0	0		0	0	0	0	0.911815	0	0	0.031846	0.684307	0.66614	0	0	0	0	0	0	0	0	0	0		0.74256	0.852515	0.0358702	0	0.961902	0	0	1	0	1	0	0.148751	0.115993	0.493605	0.0691082	0.0660676	0	0	0	0		0	0	0	0	0	0	0	0	0	0	0	0	0	0	0	0	0	0	0
GC + scattered	0.536347	0	0.0867267	0.0215265	0	0.067583	0	0	0	0	0	0	0	0.403054	0	0.087562	0	0.0100087	0	0		3	0	1	0	0	1	0	0	0	0	0	0	0	1	0	1	0	0	0		0	0	0.168522	0	0	0	0	0	0	0	0	0	0	0	0	1	0	0	0	0		0.416185	0	0.541301	0	0	0	0	0	0	0	0	0	0	0	0	0	0	0	0	0		0.374796	0	0.108993	0	0	0.487843	0	0	0	0	0	0	0	0	0	0	0	0	0	0		1	0	0.0479443	0	0	0	0	0	0	0	0	0	0	0	0	0	0	0.1934	0	0		0	0	0	0.0771704	0	0	0	0	0	0	0	0	0	0.506395	0	0	0	0	0	0		0	0	0	0	0	0	0	0	0	0	0	0	0	0	0	0	0	0	0
medullary cords	0	0	0	0	0.0602121	0	0.00495129	0	0.572922	0.740566	0	0.983402	0.98475	0	0.778	0.832882	0	0.0641433	0	0		0	0	0	0	1	0	0	0	2	2	0	5	5	0	3	4	0	1	0		0	0	0	0	0	0	0	0	1	0.908113	0	1	1	0	0	0	0	0	0	0		0	0	0	0	0.321257	0	0.0673472	0	1	0.644234	0	1	1	0	1	1	0	0.084441	0	0		0	0	0	0	0	0	0	0	0	0	0	1	1	0	1	1	0	0	0	0		0	0	0	0	0.0493905	0	0	0	0	0.185887	0	1	1	0	0.147419	0.828987	0	0.155027	0	0		0	0	0	0	0.0182238	0	0	0	0	0	0	0.851249	0.884007	0	0.930892	0.89758	0	0.448517	0	0		0	0	0	0	0	0	0	0	0	0	0	0	0	0	0	0	0	0	0
sinusoidal NOS	0	0	0	0	0	0	0	0	0	0	0	0	0	0	0	0	0	0	0	0		0	0	0	0	0	0	0	0	0	0	0	0	0	0	0	0	0	0	0		0	0	0	0	0	0	0	0	0	0	0	0	0	0	0	0	0	0	0	0		0	0	0	0	0	0	0	0	0	0	0	0	0	0	0	0	0	0	0	0		0	0	0	0	0	0	0	0	0	0	0	0	0	0	0	0	0	0	0	0		0	0	0	0	0	0	0	0	0	0	0	0	0	0	0	0	0	0	0	0		0	0	0	0	0	0	0	0	0	0	0	0	0	0	0	0	0	0	0	0		0	0	0	0	0	0	0	0	0	0	0	0	0	0	0	0	0	0	0
paracortical sinus	0	0	0	0	0	0	0	0	0	0	0	0	0	0	0.0991476	0	0	0.00615617	0	0		0	0	0	0	0	0	0	0	0	0	0	0	0	0	1	0	0	0	0		0	0	0	0	0	0	0	0	0	0	0	0	0	0	0	0	0	0	0	0		0	0	0	0	0	0	0	0	0	0	0	0	0	0	0	0	0	0	0	0		0	0	0	0	0	0	0	0	0	0	0	0	0	0	0	0	0	0	0	0		0	0	0	0	0	0	0	0	0	0	0	0	0	0	0.852581	0	0	0.118956	0	0		0	0	0	0	0	0	0	0	0	0	0	0	0	0	0	0	0	0	0	0		0	0	0	0	0	0	0	0	0	0	0	0	0	0	0	0	0	0	0
subcapsular sinus	0	0	0	0	0	0	0	0	0	0	0	0	0	0	0	0	0	0	0	0		0	0	0	0	0	0	0	0	0	0	0	0	0	0	0	0	0	0	0		0	0	0	0	0	0	0	0	0	0	0	0	0	0	0	0	0	0	0	0		0	0	0	0	0	0	0	0	0	0	0	0	0	0	0	0	0	0	0	0		0	0	0	0	0	0	0	0	0	0	0	0	0	0	0	0	0	0	0	0		0	0	0	0	0	0	0	0	0	0	0	0	0	0	0	0	0	0	0	0		0	0	0	0	0	0	0	0	0	0	0	0	0	0	0	0	0	0	0	0		0	0	0	0	0	0	0	0	0	0	0	0	0	0	0	0	0	0	0
medullary sinus	0	0	0	0	0	0	0	0	0	0	0	0	0	0	0	0	0	0.00734768	0	0		0	0	0	0	0	0	0	0	0	0	0	0	0	0	0	0	0	0	0		0	0	0	0	0	0	0	0	0	0	0	0	0	0	0	0	0	0	0	0		0	0	0	0	0	0	0	0	0	0	0	0	0	0	0	0	0	0.0482148	0	0		0	0	0	0	0	0	0	0	0	0	0	0	0	0	0	0	0	0	0	0		0	0	0	0	0	0	0	0	0	0	0	0	0	0	0	0	0	0	0	0		0	0	0	0	0	0	0	0	0	0	0	0	0	0	0	0	0	0	0	0		0	0	0	0	0	0	0	0	0	0	0	0	0	0	0	0	0	0	0
Activation spot	0	0	0	0	0	0	0	0	0	0	0	0	0	0	0	0	0	0	0	0		0	0	0	0	0	0	0	0	0	0	0	0	0	0	0	0	0	0	0		0	0	0	0	0	0	0	0	0	0	0	0	0	0	0	0	0	0	0	0		0	0	0	0	0	0	0	0	0	0	0	0	0	0	0	0	0	0	0	0		0	0	0	0	0	0	0	0	0	0	0	0	0	0	0	0	0	0	0	0		0	0	0	0	0	0	0	0	0	0	0	0	0	0	0	0	0	0	0	0		0	0	0	0	0	0	0	0	0	0	0	0	0	0	0	0	0	0	0	0		0	0	0	0	0	0	0	0	0	0	0	0	0	0	0	0	0	0	0
2nd Activation spot	0	0	0	0	0	0	0	0	0	0	0	0	0	0	0	0	0	0	0	0		0	0	0	0	0	0	0	0	0	0	0	0	0	0	0	0	0	0	0		0	0	0	0	0	0	0	0	0	0	0	0	0	0	0	0	0	0	0	0		0	0	0	0	0	0	0	0	0	0	0	0	0	0	0	0	0	0	0	0		0	0	0	0	0	0	0	0	0	0	0	0	0	0	0	0	0	0	0	0		0	0	0	0	0	0	0	0	0	0	0	0	0	0	0	0	0	0	0	0		0	0	0	0	0	0	0	0	0	0	0	0	0	0	0	0	0	0	0	0		0	0	0	0	0	0	0	0	0	0	0	0	0	0	0	0	0	0	0
Extranodal	0	0	0	0	0	0	0	0	0	0	0	0	0	0	0	0	0	0.00667249	0	0.00389265		0	0	0	0	0	0	0	0	0	0	0	0	0	0	0	0	0	0	0		0	0	0	0	0	0	0	0	0	0	0	0	0	0	0	0	0	0	0	0		0	0	0	0	0	0	0	0	0	0	0	0	0	0	0	0	0	0	0	0.0130346		0	0	0	0	0	0	0	0	0	0	0	0	0	0	0	0	0	0	0	0		0	0	0	0	0	0	0	0	0	0	0	0	0	0	0	0	0	0.128933	0	0		0	0	0	0	0	0	0	0	0	0	0	0	0	0	0	0	0	0	0	0		0	0	0	0	0	0	0	0	0	0	0	0	0	0	0	0	0	0	0
NA	0	0	0	0	0	0	0	0	0	0	0	0	0	0	0	0	0	0	1	0		0	0	0	0	0	0	0	0	0	0	0	0	0	0	0	0	0	0	5		0	0	0	0	0	0	0	0	0	0	0	0	0	0	0	0	0	0	1	0		0	0	0	0	0	0	0	0	0	0	0	0	0	0	0	0	0	0	1	0		0	0	0	0	0	0	0	0	0	0	0	0	0	0	0	0	0	0	1	0		0	0	0	0	0	0	0	0	0	0	0	0	0	0	0	0	0	0	1	0		0	0	0	0	0	0	0	0	0	0	0	0	0	0	0	0	0	0	1	0		0	0	0	0	0	0	0	0	0	0	0	0	0	0	0	0	0	0	0
spatial artifact	0	0	0	0	0	0	0	0	0	0	0	0	0	0	0	0	0	0	0	0.311765		0	0	0	0	0	0	0	0	0	0	0	0	0	0	0	0	0	0	0		0	0	0	0	0	0	0	0	0	0	0	0	0	0	0	0	0	0	0	1		0	0	0	0	0	0	0	0	0	0	0	0	0	0	0	0	0	0	0	0		0	0	0	0	0	0	0	0	0	0	0	0	0	0	0	0	0	0	0	1		0	0	0	0	0	0	0	0	0	0	0	0	0	0	0	0	0	0	0	0		0	0	0	0	0	0	0	0	0	0	0	0	0	0	0	0	0	0	0	1		0	0	0	0	0	0	0	0	0	0	0	0	0	0	0	0	0	0	0
regional distr.	0	0	0	0	0	0	0.0104637	0.0366973	0.198203	0	0	0	0	0	0	0	0.193954	0.23596	0	0.109052		0	0	0	0	0	0	0	1	2	0	0	0	0	0	0	0	1	1	0		0	0	0	0	0	0	0.0252113	0	0	0	0	0	0	0	0	0	0	0.188243	0	0		0	0	0	0	0	0	0	0.0450651	0	0	0	0	0	0	0	0	1	0	0	0.986965		0	0	0	0	0	0	0.0156118	1	0.519194	0	0	0	0	0	0	0	0	1	0	0		0	0	0	0	0	0	0	0	0	0	0	0	0	0	0	0	0	0	0	0		0	0	0	0	0	0	0	0	0.399791	0	0	0	0	0	0	0	0	0	0	0		0	0	0	0	0	0	0	0	0	0	0	0	0	0	0	0	0	0	0
	0.975281	0.89136	1	1	1	0.588363	1	1	1	1	0.425893	1	1	1	1	1	1	0.970292	1	0.424709																						1	1	1	1	1	1	1	1	1	1	0	1	1	0	1	1	0	1	1	1		1	0	1	0	1	1	1	1	1	1	0	1	1	0	1	1	1	1	1	1		1	0	1	1	1	1	1	1	1	0	0	1	1	0	1	1	0	1	1	1		1	0.697509	1	1	1	0.451901	1	1	1	1	1	1	1	1	1	1	1	1	1	0		0.817708	1	1	1	1	0	1	1	1	1	0.291069	1	1	1	1	1	1	0.691928	1	1		0	0	0	0	0	0	0	0	0	0	0	0	0	0	0	0	0	0	0
DC	cDC1A	cDC1B	cDC1 prolif	cDC2A	cDC2A CD5+	cDC2B	cDC2B CD5+	DCmPh	ID2+ Ki-67+	pDC	ILC3	NK	DC undefined	Average DC	ID2+ Ki-67+ B cells	Macrophages	Monocytes					cDC1A	cDC1B	cDC1 prolif	cDC2A	cDC2A CD5+	cDC2B	cDC2B CD5+	DCmPh	ID2+ Ki-67+	pDC	ILC3	NK	DC undefined	Average DC	ID2+ Ki-67+ B cells	Macrophages	Monocytes				cDC1A	cDC1B	cDC1 prolif	cDC2A	cDC2A CD5+	cDC2B	cDC2B CD5+	DCmPh	ID2+ Ki-67+	pDC	ILC3	NK	DC undefined	Average DC	ID2+ Ki-67+ B cells	Macrophages	Monocytes					cDC1A	cDC1B	cDC1 prolif	cDC2A	cDC2A CD5+	cDC2B	cDC2B CD5+	DCmPh	ID2+ Ki-67+	pDC	ILC3	NK	DC undefined	Average DC	ID2+ Ki-67+ B cells	Macrophages	Monocytes					cDC1A	cDC1B	cDC1 prolif	cDC2A	cDC2A CD5+	cDC2B	cDC2B CD5+	DCmPh	ID2+ Ki-67+	pDC	ILC3	NK	DC undefined	Average DC	ID2+ Ki-67+ B cells	Macrophages	Monocytes					cDC1A	cDC1B	cDC1 prolif	cDC2A	cDC2A CD5+	cDC2B	cDC2B CD5+	DCmPh	ID2+ Ki-67+	pDC	ILC3	NK	DC undefined	Average DC	ID2+ Ki-67+ B cells	Macrophages	Monocytes					cDC1A	cDC1B	cDC1 prolif	cDC2A	cDC2A CD5+	cDC2B	cDC2B CD5+	DCmPh	ID2+ Ki-67+	pDC	ILC3	NK	DC undefined	Average DC	ID2+ Ki-67+ B cells	Macrophages	Monocytes					cDC1A	cDC1B	cDC1 prolif	cDC2A	cDC2A CD5+	cDC2B	cDC2B CD5+	DCmPh	ID2+ Ki-67+	pDC	ILC3	NK	DC undefined	Average DC	ID2+ Ki-67+ B cells	Macrophages	Monocytes
interstitial	0.398366	0.0428074	0.708221	0.364963	0.0785178	0.265812	0	0.177764	0.989921	0.352084	0.52597	0.196463	0.125892	0	0.328053	0.123855	0.580616					4	0	1	1	0	3	0	2	6	3	5	2	2	0	0	1	4				0.0444559	0	0	0	0	0	0	0.284988	1	0.05345	0.858373	0.464485	0.284832	0	0	0.127994	0.907343					0.640182	0	0	0.144727	0	0	0	0.0453458	0.813084	0	1	1	0	0	0	0	0					0.368371	0	0	0	0.215829	0.393676	0	0.0215128	1	1	0.487569	0	0.0116171	0	0	0.814518	0					0.227411	0.208961	0	0	0	0	0	0	1	0.616651	0.222798	0	0.0699535	0	0	0	0.847865					0.687108	0	1	0	0	1	0	0.105986	0.82284	0.0202565	0.784357	0	0.623269	0	0	0.115276	0.518361					0.489629	0.0494288	0	0.55161	0	0.45877	0	0.339171	1	0.477014	0.344458	0	0.0872565	0	0	0.0885591	0.721274
paracortex NOS	0.109408	0.0975324	0	0.0344693	0	0	0	0.0114091	0	0	0.129405	0	0.00449308	0	0	0	0					1	0	0	1	0	0	0	0	0	0	0	0	0	0	0	0	0				0.133368	0	0	0	0	0	0	0.0711864	0	0	0	0	0	0	0	0	0					0	0	0	0	0	0	0	0	0	0	0	0	0	0	0	0	0					0.631629	0	0	0.330133	0	0	0	0.0215128	0	0	0.222466	0	0	0	0	0	0					0	0	0	0	0	0	0	0	0	0	0.0883132	0	0.0607912	0	0	0	0					0.109669	0	0	0	0	0	0	0	0	0	0.152283	0	0	0	0	0	0					0	0.175897	0	0	0	0	0	0	0	0	0.1875	0	0	0	0	0	0
superficial paracortex	0.0600299	0.118186	0	0.00679363	0.0424117	0	0	0.0497077	0	0.049152	0.0662789	0.0389978	0.0276034	0	0	0.00309096	0.0552426					0	1	0	0	1	0	0	0	0	0	0	1	0	0	0	0	0				0	0.418385	0	0	0	0	0	0	0	0.236638	0	0	0	0	0	0	0					0	0	0	0.0456245	0	0	0	0	0	0.13521	0	0	0	0	0	0	0					0	0	0	0	0	0	0	0	0	0	0	0	0	0	0	0	0					0	0	0	0	0.344578	0	0	0	0	0	0	0	0.0314136	0	0	0	0					0	0	0	0	0.133142	0	0	0	0	0.0200931	0	0.630037	0	0	0	0	0					0.120871	0	0	0	0	0	0	0.130882	0	0.0284516	0.244884	0	0.0459635	0	0	0.0248251	0
deep paracortex	0.208578	0.0415466	0.291779	0	0.0167862	0	0.0619819	0.0370914	0.00606729	0.232921	0.213622	0.485092	0.0668157	0	0	0.20584	0.0913513					2	1	2	0	0	0	0	0	0	3	1	1	0	0	0	4	1				0.822176	0	1	0	0.0711419	0	0	0.0476998	0	0.709913	0.0516476	0.214485	0.0376303	0	0	0.421832	0					0.359818	0	1	0	0	0	0	0	0	0.672212	0	0	0	0	0	0.385748	1					0	0	0	0	0	0	0.0956497	0	0	0	0.0823764	0	0.0198283	0	0	0.0886304	0					0	0.320163	0	0	0	0	0.216709	0	0	0.364178	0.688889	1	0.106312	0	0	0	0					0	0.200941	0	0	0.138153	0	0.0414869	0.0978083	0.17716	0.0525198	0	0	0.0888971	0	0	0.40126	0					0.196031	0	0	0	0	0	0	0.0667498	0	0.0882375	0.223158	0	0.0810225	0	0	0.375986	0.134904
marginal/subcapsular z.	0.176433	0.179455	0	0.0211048	0	0.223981	0	0.0979004	0	0	0.0268226	0	0.163621	0	0	0.00320749	0.00301646					1	2	0	1	0	1	0	1	0	0	0	0	2	0	0	0	0				0	0.39915	0	0	0	0	0	0.219128	0	0	0	0	0.271517	0	0	0	0					0	0	0	0	0	0	0	0	0	0	0	0	0	0	0	0	0					0	0	0	0	0	0	0	0	0	0	0.0967549	0	0	0	0	0	0					0.646612	0.470876	0	0.449585	0	0.872736	0	0.167883	0	0	0	0	0.0495928	0	0	0.247644	0.152135					0.0859445	0	0	0	0	0	0	0.400065	0	0	0.0633603	0	0.0195351	0	0	0	0.0314465					0.152369	0.0577121	0	0	0	0	0	0.105079	0	0	0	0	0.260226	0	0	0	0
Fairy Circles	0	0.10957	0	0.57267	0.862284	0.47541	0.938018	0.493905	0	0	0.0236482	0	0.101718	0	0	0.0167034	0					0	1	0	6	6	4	6	4	0	0	0	0	0	0	0	0	0				0	0.182465	0	1	0.928858	1	1	0.376998	0	0	0	0	0.108645	0	0	0	0					0	0	0	0.809648	1	1	1	0.907394	0	0	0	0	0	0	0	0	0					0	0	0	0.669867	0.784171	0.606324	0.90435	0.867376	0	0	0.110834	0	0.181767	0	0	0.0968518	0					0	0	0	0.550415	0.655422	0.127264	0.783291	0	0	0	0	0	0	0	0	0	0					0	0.64953	0	1	0.728704	0	0.958513	0	0	0	0	0	0.211795	0	0	0	0					0	0	0	0.44839	1	0.444444	1	0.258336	0	0	0	0	0.0643138	0	0	0	0
follicular	0	0.0133585	0	0	0	0	0	0.0209009	0	0	0	0	0.012931	0	0.0101902	0.00868465	0					0	0	0	0	0	0	0	1	0	0	0	0	0	0	0	0	0				0	0	0	0	0	0	0	0	0	0	0	0	0	0	0	0.24392	0					0	0	0	0	0	0	0	0	0	0	0	0	0	0	0	0	0					0	0	0	0	0	0	0	0	0	0	0	0	0	0	0	0	0					0	0	0	0	0	0	0	0	0	0	0	0	0.126236	0	0	0	0					0	0.14953	0	0	0	0	0	0.288845	0	0	0	0	0.0414194	0	0	0.0727559	0					0	0	0	0	0	0	0	0	0	0	0	0	0	0	0	0	0
marginal zone	0	0	0	0	0	0	0	0	0	0	0	0	0	0	0.100691	0	0					0	0	0	0	0	0	0	0	0	0	0	0	0	0	0	0	0				0	0	0	0	0	0	0	0	0	0	0	0	0	0	0	0	0					0	0	0	0	0	0	0	0	0	0	0	0	0	0	0	0	0					0	0	0	0	0	0	0	0	0	0	0	0	0	0	0	0	0					0	0	0	0	0	0	0	0	0	0	0	0	0	0	0	0	0					0	0	0	0	0	0	0	0	0	0	0	0	0	0	0	0	0					0	0	0	0	0	0	0	0	0	0	0	0	0	0	0	0	0
GC + scattered	0	0	0	0	0	0	0	0	0	0	0	0	0	0	0.536347	0	0					0	0	0	0	0	0	0	0	0	0	0	0	0	0	3	0	0				0	0	0	0	0	0	0	0	0	0	0	0	0	0	1	0	0					0	0	0	0	0	0	0	0	0	0	0	0	0	0	1	0	0					0	0	0	0	0	0	0	0	0	0	0	0	0	0	0	0	0					0	0	0	0	0	0	0	0	0	0	0	0	0	0	1	0	0					0	0	0	0	0	0	0	0	0	0	0	0	0	0	0	0	0					0	0	0	0	0	0	0	0	0	0	0	0	0	0	0	0	0
medullary cords	0.0204127	0.397544	0	0	0	0.0347968	0	0.047246	0.00401143	0.320146	0	0	0.25876	0	0	0.519248	0.163769					0	1	0	0	0	0	0	0	0	2	0	0	2	0	0	2	1				0	0	0	0	0	0	0	0	0	0	0	0	0	0	0	0.206253	0					0	0	0	0	0	0	0	0.0472601	0.186916	0.192578	0	0	0	0	0	0.528857	0					0	0	0	0	0	0	0	0	0	0	0	0	0	0	0	0	0					0	0	0	0	0	0	0	0	0	0.0191718	0	0	0.327952	0	0	0.113967	0					0	0	0	0	0	0	0	0	0	0.907131	0	0	0	0	0	0	0.450193					0.0411012	0.716962	0	0	0	0.0967855	0	0.0997819	0	0.298368	0	0	0.426374	0	0	0.478451	0.143822
sinusoidal NOS	0	0	0	0	0	0	0	0	0	0	0	0	0	0	0	0.0261538	0.0318207					0	0	0	0	0	0	0	0	0	0	0	0	0	0	0	1	0				0	0	0	0	0	0	0	0	0	0	0	0	0	0	0	0	0					0	0	0	0	0	0	0	0	0	0	0	0	0	0	0	0	0					0	0	0	0	0	0	0	0	0	0	0	0	0	0	0	0	0					0	0	0	0	0	0	0	0	0	0	0	0	0	0	0	0.638389	0					0	0	0	0	0	0	0	0	0	0	0	0	0	0	0	0	0					0	0	0	0	0	0	0	0	0	0	0	0	0	0	0	0	0
paracortical sinus	0	0	0	0	0	0	0	0	0	0	0	0	0	0	0	0	0					0	0	0	0	0	0	0	0	0	0	0	0	0	0	0	0	0				0	0	0	0	0	0	0	0	0	0	0	0	0	0	0	0	0					0	0	0	0	0	0	0	0	0	0	0	0	0	0	0	0	0					0	0	0	0	0	0	0	0	0	0	0	0	0	0	0	0	0					0	0	0	0	0	0	0	0	0	0	0	0	0	0	0	0	0					0	0	0	0	0	0	0	0	0	0	0	0	0	0	0	0	0					0	0	0	0	0	0	0	0	0	0	0	0	0	0	0	0	0
subcapsular sinus	0.0184414	0	0	0	0	0	0	0.0377778	0	0	0	0	0.0168329	0	0	0	0					0	0	0	0	0	0	0	1	0	0	0	0	0	0	0	0	0				0	0	0	0	0	0	0	0	0	0	0	0	0	0	0	0	0					0	0	0	0	0	0	0	0	0	0	0	0	0	0	0	0	0					0	0	0	0	0	0	0	0	0	0	0	0	0	0	0	0	0					0.125977	0	0	0	0	0	0	0.832117	0	0	0	0	0.227749	0	0	0	0					0	0	0	0	0	0	0	0	0	0	0	0	0	0	0	0	0					0	0	0	0	0	0	0	0	0	0	0	0	0	0	0	0	0
medullary sinus	0	0	0	0	0	0	0	0	0	0	0	0	0	0	0	0.0857977	0.0651348					0	0	0	0	0	0	0	0	0	0	0	0	0	0	0	1	0				0	0	0	0	0	0	0	0	0	0	0	0	0	0	0	0	0					0	0	0	0	0	0	0	0	0	0	0	0	0	0	0	0	0					0	0	0	0	0	0	0	0	0	0	0	0	0	0	0	0	0					0	0	0	0	0	0	0	0	0	0	0	0	0	0	0	0	0					0	0	0	0	0	0	0	0	0	0	0	0	0	0	0	0.262677	0					0	0	0	0	0	0	0	0	0	0	0	0	0	0	0	0	0
Activation spot	0	0	0	0	0	0	0	0	0	0.0456966	0	0.126403	0	0	0	0	0					0	0	0	0	0	0	0	0	0	0	0	1	0	0	0	0	0				0	0	0	0	0	0	0	0	0	0	0	0	0	0	0	0	0					0	0	0	0	0	0	0	0	0	0	0	0	0	0	0	0	0					0	0	0	0	0	0	0	0	0	0	0	0	0	0	0	0	0					0	0	0	0	0	0	0	0	0	0	0	0	0	0	0	0	0					0	0	0	0	0	0	0	0	0	0	0	0	0	0	0	0	0					0	0	0	0	0	0	0	0	0	0.107929	0	1	0	0	0	0	0
2nd Activation spot	0	0	0	0	0	0	0	0	0	0	0	0	0	0	0	0	0					0	0	0	0	0	0	0	0	0	0	0	0	0	0	0	0	0				0	0	0	0	0	0	0	0	0	0	0	0	0	0	0	0	0					0	0	0	0	0	0	0	0	0	0	0	0	0	0	0	0	0					0	0	0	0	0	0	0	0	0	0	0	0	0	0	0	0	0					0	0	0	0	0	0	0	0	0	0	0	0	0	0	0	0	0					0	0	0	0	0	0	0	0	0	0	0	0	0	0	0	0	0					0	0	0	0	0	0	0	0	0	0	0	0	0	0	0	0	0
Extranodal	0	0	0	0	0	0	0	0	0	0	0.0142528	0.0974946	0.0182625	0	0	0.00341282	0.00904937					0	0	0	0	0	0	0	0	0	0	0	0	2	0	0	0	0				0	0	0	0	0	0	0	0	0	0	0.0899798	0.240492	0.250096	0	0	0	0.0926571					0	0	0	0	0	0	0	0	0	0	0	0	1	0	0	0.0853946	0					0	0	0	0	0	0	0	0	0	0	0	0	0	0	0	0	0					0	0	0	0	0	0	0	0	0	0	0	0	0	0	0	0	0					0	0	0	0	0	0	0	0	0	0	0	0	0.0150841	0	0	0.148031	0					0	0	0	0	0	0	0	0	0	0	0	0	0	0	0	0	0
NA	0	0	0	0	0	0	0	0.0185339	0	0	0	0	0.181271	1	0	0	0					0	0	0	0	0	0	0	0	0	0	0	0	1	6	0	0	0				0	0	0	0	0	0	0	0	0	0	0	0	0	1	0	0	0					0	0	0	0	0	0	0	0	0	0	0	0	0	1	0	0	0					0	0	0	0	0	0	0	0.0895984	0	0	0	0	0.786787	1	0	0	0					0	0	0	0	0	0	0	0	0	0	0	0	0	1	0	0	0					0	0	0	0	0	0	0	0	0	0	0	0	0	1	0	0	0					0	0	0	0	0	0	0	0	0	0	0	0	0	1	0	0	0
spatial artifact	0	0	0	0	0	0	0	0	0	0	0	0	0.01019	0	0	0	0					0	0	0	0	0	0	0	0	0	0	0	0	0	0	0	0	0				0	0	0	0	0	0	0	0	0	0	0	0	0.047279	0	0	0	0					0	0	0	0	0	0	0	0	0	0	0	0	0	0	0	0	0					0	0	0	0	0	0	0	0	0	0	0	0	0	0	0	0	0					0	0	0	0	0	0	0	0	0	0	0	0	0	0	0	0	0					0	0	0	0	0	0	0	0	0	0	0	0	0	0	0	0	0					0	0	0	0	0	0	0	0	0	0	0	0	0.0137383	0	0	0	0
regional distr.	0.00833042	0	0	0	0	0	0	0.00776386	0	0	0	0.0555493	0.0116089	0	0	0.00400659	0					0	0	0	0	0	0	0	0	0	0	0	1	0	0	0	0	0				0	0	0	0	0	0	0	0	0	0	0	0.0805369	0	0	0	0	0					0	0	0	0	0	0	0	0	0	0	0	0	0	0	0	0	0					0	0	0	0	0	0	0	0	0	0	0	0	0	0	0	0	0					0	0	0	0	0	0	0	0	0	0	0	0	0	0	0	0	0					0.117278	0	0	0	0	0	0	0.107295	0	0	0	0.369963	0	0	0	0	0					0	0	0	0	0	0	0	0	0	0	0	0	0.0211057	0	0	0.032179	0
	1	1	1	1	1	1	1	1	1	1	1	1	1	1	0.975281	1	1																									1	1	1	1	1	1	1	1	1	1	1	1	1	1	1	1	1					1	0	1	1	1	1	1	1	1	1	1	1	1	1	1	1	1					1	0	0	1	1	1	1	1	1	1	1	0	1	1	0	1	0					1	1	0	1	1	1	1	1	1	1	1	1	1	1	1	1	1					1	1	1	1	1	1	1	1	1	1	1	1	1	1	0	1	1					1	1	0	1	1	1	1	1	1	1	1	1	1	1	0	1	1
Myeloid	monocytes	CD16+ macs	CD16+ monos	CD7/23/GZMB Myelo	GZMB+	phagocytes CD68+	GC macs	Macrophages	Lyve1+ sinus Macs	Lyve1+ CD16+ sinus Macs	Neutrophils	Act Macs	PU1 cMAF	Myeloid undefined	Average Myeloid							monocytes	CD16+ macs	CD16+ monos	CD7/23/GZMB Myelo	GZMB+	phagocytes CD68+	GC macs	Macrophages	Lyve1+ sinus Macs	Lyve1+ CD16+ sinus Macs	Neutrophils	Act Macs	PU1 cMAF	Myeloid undefined	Average Myeloid						monocytes	CD16+ macs	CD16+ monos	CD7/23/GZMB Myelo	GZMB+	phagocytes CD68+	GC macs	Macrophages	Lyve1+ sinus Macs	Lyve1+ CD16+ sinus Macs	Neutrophils	Act Macs	PU1 cMAF	Myeloid undefined	Average Myeloid							monocytes	CD16+ macs	CD16+ monos	CD7/23/GZMB Myelo	GZMB+	phagocytes CD68+	GC macs	Macrophages	Lyve1+ sinus Macs	Lyve1+ CD16+ sinus Macs	Neutrophils	Act Macs	PU1 cMAF	Myeloid undefined	Average Myeloid							monocytes	CD16+ macs	CD16+ monos	CD7/23/GZMB Myelo	GZMB+	phagocytes CD68+	GC macs	Macrophages	Lyve1+ sinus Macs	Lyve1+ CD16+ sinus Macs	Neutrophils	Act Macs	PU1 cMAF	Myeloid undefined	Average Myeloid							monocytes	CD16+ macs	CD16+ monos	CD7/23/GZMB Myelo	GZMB+	phagocytes CD68+	GC macs	Macrophages	Lyve1+ sinus Macs	Lyve1+ CD16+ sinus Macs	Neutrophils	Act Macs	PU1 cMAF	Myeloid undefined	Average Myeloid							monocytes	CD16+ macs	CD16+ monos	CD7/23/GZMB Myelo	GZMB+	phagocytes CD68+	GC macs	Macrophages	Lyve1+ sinus Macs	Lyve1+ CD16+ sinus Macs	Neutrophils	Act Macs	PU1 cMAF	Myeloid undefined	Average Myeloid							monocytes	CD16+ macs	CD16+ monos	CD7/23/GZMB Myelo	GZMB+	phagocytes CD68+	GC macs	Macrophages	Lyve1+ sinus Macs	Lyve1+ CD16+ sinus Macs	Neutrophils	Act Macs	PU1 cMAF	Myeloid undefined	Average Myeloid
interstitial	0.580616	0.0246186	0.474717	0	0	0.560754	0	0.123855	0.0585713	0	0.224361	0.055065	0.659198	0.48951	0							4	0	1	0	0	3	0	1	0	0	1	1	1	2	0						0	0	0	0	0	0.946747	0	0.916667	0	0	0	0.290526	0	0.515498	0							0.780988	0	0	0	0	0	0	0	0	0	0	0	0	1	0							0.836062	0	0	0	0	0.697467	0	0	0	0	0	0.209114	0	0.0216294	0							0.317522	0	0	0	0	0.624807	0	0	0	0	0.164716	0	0	0	0							0	0.164567	1	0	0	0	0	0	0	0	0	0	0	0	0							0.465321	0	0	0	0	0	0	0.0656597	0.108852	0	1	0	0.668273	0.0745602	0
paracortex NOS	0	0	0	0	0	0.0107117	0	0	0	0	0	0	0	0	0							0	0	0	0	0	0	0	0	0	0	0	0	0	0	0						0	0	0	0	0	0.0532535	0	0	0	0	0	0	0	0	0							0	0	0	0	0	0	0	0	0	0	0	0	0	0	0							0	0	0	0	0	0	0	0	0	0	0	0	0	0	0							0	0	0	0	0	0	0	0	0	0	0	0	0	0	0							0	0	0	0	0	0	0	0	0	0	0	0	0	0	0							0	0	0	0	0	0	0	0	0	0	0	0	0	0	0
superficial paracortex	0.0552426	0	0	0	0	0.0523865	0	0.00309096	0	0	0	0	0.0725772	0.18087	0							0	0	0	0	0	0	0	0	0	0	0	0	0	1	0						0	0	0	0	0	0	0	0	0	0	0	0	0	0	0							0	0	0	0	0	0	0	0	0	0	0	0	0	0	0							0	0	0	0	0	0.110455	0	0	0	0	0	0	0	0	0							0.216116	0	0	0	0	0	0	0	0	0	0	0	0	0	0							0	0	0	0	0	0	0	0	0	0	0	0	0	0	0							0	0	0	0	0	0	0	0	0	0	0	0	0.0735763	0.402029	0
deep paracortex	0.0913513	0.161435	0	0.0624083	0	0.148141	0	0.20584	0.0223481	0	0.237136	0.266821	0.226594	0.12199	0							1	1	0	1	0	3	0	1	0	0	1	3	1	1	0						0	0	0	0	0	0	0	0	0	0	0	0.378421	0	0	0							0.219012	0	0	0	0	0.434797	0	0.0303299	0	0	0	1	1	0	0							0	0.110831	0	0.776991	0	0	0	0	0	0	0	0	0	0	0							0	0	0	0	0	0	0	0	0	0	0.331697	1	0	0	0							1	0	0	0	0	1	0	0.0728557	0	0	0	0	0	0	0							0.199804	0.501712	0	0.0479386	0	1	0	0.28562	0.0415329	0	0	0.0490707	0.215947	0.271153	0
marginal/subcapsular z.	0.00301646	0	0	0	0	0	0	0.00320749	0	0	0	0.48054	0.0416309	0	0							0	0	0	0	0	0	0	0	0	0	0	1	0	0	0						0	0	0	0	0	0	0	0	0	0	0	0	0	0	0							0	0	0	0	0	0	0	0	0	0	0	0	0	0	0							0	0	0	0	0	0	0	0	0	0	0	0	0	0	0							0	0	0	0	0	0	0	0	0	0	0	0	0	0	0							0	0	0	0	0	0	0	0	0	0	0	0	0	0	0							0	0	0	0	0	0	0	0	0	0	0	0.850945	0.042204	0	0
Fairy Circles	0	0	0	0	0	0.0884287	0	0.0167034	0	0	0	0.0195939	0	0	0							0	0	0	0	0	1	0	0	0	0	0	1	0	0	0						0	0	0	0	0	0	0	0	0	0	0	0	0	0	0							0	0	0	0	0	0.441626	0	0	0	0	0	0	0	0	0							0	0	0	0	0	0	0	0.150992	0	0	0	0	0	0	0							0	0	0	0	0	0	0	0	0	0	0	0	0	0	0							0	0	0	0	0	0	0	0	0	0	0	1	0	0	0							0	0	0	0	0	0	0	0	0	0	0	0	0	0	0
follicular	0	0	0	0	0	0	0.831181	0.00868465	0	0	0	0	0	0	0							0	0	0	0	0	0	2	0	0	0	0	0	0	0	0						0	0	0	0	0	0	0	0	0	0	0	0	0	0	0							0	0	0	0	0	0	0	0	0	0	0	0	0	0	0							0	0	0	0	0	0	0.399589	0	0	0	0	0	0	0	0							0	0	0	0	0	0	0	0	0	0	0	0	0	0	0							0	0	0	0	0	0	1	0	0	0	0	0	0	0	0							0	0	0	0	0	0	0	0	0	0	0	0	0	0	0
marginal zone	0	0	0	0	0	0	0	0	0	0	0	0	0	0	0							0	0	0	0	0	0	0	0	0	0	0	0	0	0	0						0	0	0	0	0	0	0	0	0	0	0	0	0	0	0							0	0	0	0	0	0	0	0	0	0	0	0	0	0	0							0	0	0	0	0	0	0	0	0	0	0	0	0	0	0							0	0	0	0	0	0	0	0	0	0	0	0	0	0	0							0	0	0	0	0	0	0	0	0	0	0	0	0	0	0							0	0	0	0	0	0	0	0	0	0	0	0	0	0	0
GC + scattered	0	0	0	0	0	0	0.168819	0	0	0	0	0	0	0	0							0	0	0	0	0	0	1	0	0	0	0	0	0	0	0						0	0	0	0	0	0	0	0	0	0	0	0	0	0	0							0	0	0	0	0	0	0	0	0	0	0	0	0	0	0							0	0	0	0	0	0	0.600411	0	0	0	0	0	0	0	0							0	0	0	0	0	0	0	0	0	0	0	0	0	0	0							0	0	0	0	0	0	0	0	0	0	0	0	0	0	0							0	0	0	0	0	0	0	0	0	0	0	0	0	0	0
medullary cords	0.163769	0.146181	0.216444	0.0360497	0.192389	0.0274468	0	0.519248	0.00879558	0	0.230299	0	0	0.071276	0							1	2	2	0	1	0	0	5	0	0	1	0	0	1	0						0	1	0	0	1	0	0	0	0	0	0	0	0	0.294725	0							0	0	1	0	0	0	0	0.782609	0	0	0	0	0	0	0							0	0	0	0	0	0.0578705	0	0.849008	0	0	0	0	0	0	0							0.169029	0	1	0	0	0	0	0.447733	0	0	0.322134	0	0	0	0							0	0.835433	0	0	0	0	0	0.568315	0	0	0	0	0	0	0							0.334875	0	0	0.067334	0	0	0	0.580165	0.0163462	0	0	0	0	0.107977	0
sinusoidal NOS	0.0318207	0.570587	0.308839	0.0166099	0	0.0883962	0	0.0261538	0.0105963	0	0.178481	0.0841138	0	0	0							0	3	1	1	0	0	0	0	0	0	1	1	0	0	0						0	0	0	0	0	0	0	0.0833333	0	0	0	0	0	0	0							0	0.39759	0	1	0	0.123577	0	0.187061	0.13496	0	0	0	0	0	0							0.163938	0.889169	0	0	0	0.134207	0	0	0	0	1	0.790886	0	0	0							0.0425175	0	0	0	0	0	0	0	0	0	0	0	0	0	0							0	0	0	0	0	0	0	0	0	0	0	0	0	0	0							0	0.498288	1	0	0	0	0	0	0	0	0	0	0	0	0
paracortical sinus	0	0	0	0	0	0	0	0	0	0	0	0	0	0	0							0	0	0	0	0	0	0	0	0	0	0	0	0	0	0						0	0	0	0	0	0	0	0	0	0	0	0	0	0	0							0	0	0	0	0	0	0	0	0	0	0	0	0	0	0							0	0	0	0	0	0	0	0	0	0	0	0	0	0	0							0	0	0	0	0	0	0	0	0	0	0	0	0	0	0							0	0	0	0	0	0	0	0	0	0	0	0	0	0	0							0	0	0	0	0	0	0	0	0	0	0	0	0	0	0
subcapsular sinus	0	0	0	0.156408	0.0809725	0.00589308	0	0	0	0	0	0	0	0.0568282	0							0	0	0	1	1	0	0	0	0	0	0	0	0	1	0						0	0	0	0	0	0	0	0	0	0	0	0	0	0	0							0	0	0	0	0	0	0	0	0	0	0	0	0	0	0							0	0	0	0	0	0	0	0	0	0	0	0	0	0.978371	0							0	0	0	0.0613071	0	0.0931549	0	0	0	0	0	0	0	0	0							0	0	0	0.737051	0.534916	0	0	0	0	0	0	0	0	0	0							0	0	0	0.154495	0	0	0	0	0	0	0	0	0	0	0
medullary sinus	0.0651348	0.0971789	0	0	0.0338266	0.017842	0	0.0857977	0.899689	1	0.129723	0.00918741	0	0.0146154	0							1	1	0	0	0	1	0	2	5	4	0	0	0	0	0						0	0	0	0	0	0	0	0	1	1	0	0.0813158	0	0.189777	0							0	0.60241	0	0	0	0	0	0	0.86504	1	0	0	0	0	0							0	0	0	0	0	0	0	0	1	0	0	0	0	0	0							0.254816	0	0	0	0.0515464	0.282038	0	0.552267	1	1	0.181452	0	0	0	0							0	0	0	0	0	0	0	0.358829	0	0	0	0	0	0	0							0	0	0	0	0	0	0	0.0685557	0.833269	1	0	0	0	0	0
Activation spot	0	0	0	0.709408	0.511628	0	0	0	0	0	0	0.0846787	0	0.0649106	0							0	0	0	2	1	0	0	0	0	0	0	0	0	0	0						0	0	0	0	0	0	0	0	0	0	0	0.249737	0	0	0							0	0	0	0	0	0	0	0	0	0	0	0	0	0	0							0	0	0	0.223009	0	0	0	0	0	0	0	0	0	0	0							0	0	0	0.938693	0.779639	0	0	0	0	0	0	0	0	0	0							0	0	0	0	0	0	0	0	0	0	0	0	0	0	0							0	0	0	0.730232	0	0	0	0	0	0	0	0.0999842	0	0.14428	0
2nd Activation spot	0	0	0	0	0	0	0	0	0	0	0	0	0	0	0							0	0	0	0	0	0	0	0	0	0	0	0	0	0	0						0	0	0	0	0	0	0	0	0	0	0	0	0	0	0							0	0	0	0	0	0	0	0	0	0	0	0	0	0	0							0	0	0	0	0	0	0	0	0	0	0	0	0	0	0							0	0	0	0	0	0	0	0	0	0	0	0	0	0	0							0	0	0	0	0	0	0	0	0	0	0	0	0	0	0							0	0	0	0	0	0	0	0	0	0	0	0	0	0	0
Extranodal	0.00904937	0	0	0	0	0	0	0.00341282	0	0	0	0	0	0	0							0	0	0	0	0	0	0	0	0	0	0	0	0	0	0						0	0	0	0	0	0	0	0	0	0	0	0	0	0	0							0	0	0	0	0	0	0	0	0	0	0	0	0	0	0							0	0	0	0	0	0	0	0	0	0	0	0	0	0	0							0	0	0	0	0	0	0	0	0	0	0	0	0	0	0							0	0	0	0	0	0	0	0	0	0	0	0	0	0	0							0	0	0	0	0	0	0	0	0	0	0	0	0	0	0
NA	0	0	0	0	0	0	0	0	0	0	0	0	0	0	1							0	0	0	0	0	0	0	0	0	0	0	0	0	0	6						0	0	0	0	0	0	0	0	0	0	0	0	0	0	1							0	0	0	0	0	0	0	0	0	0	0	0	0	0	1							0	0	0	0	0	0	0	0	0	0	0	0	0	0	1							0	0	0	0	0	0	0	0	0	0	0	0	0	0	1							0	0	0	0	0	0	0	0	0	0	0	0	0	0	1							0	0	0	0	0	0	0	0	0	0	0	0	0	0	1
spatial artifact	0	0	0	0.0191164	0.0704017	0	0	0	0	0	0	0	0	0	0							0	0	0	1	1	0	0	0	0	0	0	0	0	0	0						0	0	0	0	0	0	0	0	0	0	0	0	0	0	0							0	0	0	0	0	0	0	0	0	0	0	0	0	0	0							0	0	0	0	0	0	0	0	0	0	0	0	0	0	0							0	0	0	0	0	0	0	0	0	0	0	0	0	0	0							0	0	0	0.262949	0.465084	0	0	0	0	0	0	0	0	0	0							0	0	0	0	0	0	0	0	0	0	0	0	0	0	0
regional distr.	0	0	0	0	0.110782	0	0	0.00400659	0	0	0	0	0	0	0							0	0	0	0	0	0	0	0	0	0	0	0	0	0	0						0	0	0	0	0	0	0	0	0	0	0	0	0	0	0							0	0	0	0	0	0	0	0	0	0	0	0	0	0	0							0	0	0	0	0	0	0	0	0	0	0	0	0	0	0							0	0	0	0	0.168814	0	0	0	0	0	0	0	0	0	0							0	0	0	0	0	0	0	0	0	0	0	0	0	0	0							0	0	0	0	0	0	0	0	0	0	0	0	0	0	0
	1	1	1	1	1	1	1	1	1	1	1	1	1	1	1																											0	1	0	0	1	1	0	1	1	1	0	1	0	1	1							1	1	1	1	0	1	0	1	1	1	0	1	1	1	1							1	1	0	1	0	1	1	1	1	0	1	1	0	1	1							1	0	1	1	1	1	0	1	1	1	1	1	0	0	1							1	1	1	1	1	1	1	1	0	0	0	1	0	0	1							1	1	1	1	0	1	0	1	1	1	1	1	1	1	1
